# Identification of *Pappa* and *Sall3* as Gli3 direct target genes acting downstream of cilia signalling in corticogenesis

**DOI:** 10.1101/2024.04.16.589766

**Authors:** Shinjini Basu, Lena Mautner, Kae Whiting, Kerstin Hasenpusch-Theil, Malgorzata Borkowska, Thomas Theil

**Author notes:** equal contributors (Shinjini Basu, Lena Mautner, Kae Whiting).

## Abstract

The cerebral cortex is critical for advanced cognitive functions and relies on a vast network of neurons to carry out its highly intricate neural tasks. Generating cortical neurons in accurate numbers hinges on cell signalling orchestrated by primary cilia to coordinate the proliferation and differentiation of cortical stem cells. While recent research has shed light on multiple ciliary roles in corticogenesis, specific mechanisms downstream of cilia signalling remain largely unexplored. We previously showed that an excess of early-born cortical neurons in mice mutant for the ciliary gene *Inpp5e* was rescued by re-introducing Gli3 repressor. By comparing expression profiles between *Inpp5e* and *Gli3* mutants, we here identified novel Gli3 target genes. This approach highlighted the transcription factor gene *Sall3* and *Pappalysin1* (*Pappa*), a metalloproteinase involved in IGF signalling, as up-regulated genes. Further examination revealed that Gli3 directly binds to *Sall3* and *Pappa* enhancers and suppresses their activity in the dorsal telencephalon. Collectively, our analyses provide important mechanistic insights into how primary cilia govern the behaviour of neural stem cells, ultimately ensuring the production of adequate numbers of neurons during corticogenesis.

**SUMMARY STATEMENT:** This study reports how cilia control gene expression via Gli3 in the developing murine cerebral cortex.

## Supplementary Table 1 for "Identification of *Pappa* and *Sall3* as Gli3 direct target genes acting downstream of cilia signalling in corticogenesis"

### Sheet: Inpp5e
Symbol	log2FoldChange	padj
0610040J01Rik	-1.04293	7.78e-05
1110015O18Rik	-1.40759	2.56e-08
1500009C09Rik	0.512485	0.0165108
1500009L16Rik	0.356778	0.00143691
1700003F12Rik	2.00659	0.00834786
1700010I14Rik	0.622364	0.0160603
1700019D03Rik	1.39204	0.00904947
1700063D05Rik	-1.63985	0.00186728
1700066M21Rik	-0.638212	1.54e-08
1700095J03Rik	1.23758	0.0144618
2010204K13Rik	-0.468436	0.000585407
2210408I21Rik	-0.277235	0.035914
2500004C02Rik	-0.493917	0.00570527
2510009E07Rik	0.419458	0.000981487
2610028E06Rik	1.24435	0.0435474
2610035D17Rik	-0.309411	0.0315539
2700062C07Rik	0.288514	0.0033375
2700069I18Rik	1.26116	4.36e-06
2810408I11Rik	0.357878	0.0238216
2810410L24Rik	0.356663	0.0048584
2900026A02Rik	-0.519952	0.000116332
2900052N01Rik	-1.94423	1.49e-05
4632404H12Rik	-0.310904	0.0399408
4833438C02Rik	-0.496015	0.0328023
4921524J17Rik	-0.235333	0.0140075
4930402H24Rik	0.352237	0.000194919
4930483P17Rik	1.68083	0.00273504
4930500F10Rik	1.69103	0.00946996
4930520O04Rik	-0.756079	0.0361417
4930556M19Rik	-0.826044	0.00230322
4930578M01Rik	-1.00918	0.000132898
4931415C17Rik	1.16693	0.00885882
4931428F04Rik	0.262144	0.00607028
4933439N14Rik	1.30005	0.00203794
5031439G07Rik	0.221816	0.00954212
5330416C01Rik	-1.01412	0.0482555
5730409E04Rik	0.671222	2.83e-05
6330409D20Rik	1.453	3.96e-07
6430548M08Rik	0.438634	0.000337869
6430571L13Rik	0.665838	0.00263961
6530402F18Rik	-0.65323	0.017976
9030612E09Rik	0.862816	0.0257035
9330102E08Rik	0.710343	0.000869816
9330182L06Rik	0.309137	0.0205435
9430041J12Rik	-1.02378	6.46e-06
9430078K24Rik	1.2115	0.00236618
9530051G07Rik	0.874583	0.00159361
9630028B13Rik	-2.33332	1.31e-06
A330084C13Rik	-0.738087	0.00611347
A430005L14Rik	0.189879	0.0451387
A430033K04Rik	-0.236951	0.0344805
A730056A06Rik	-0.762274	5.8e-05
A730094K22Rik	1.03663	0.000125818
A830082K12Rik	-0.46996	0.00857042
A930004D18Rik	-0.217473	0.044855
A930024E05Rik	-0.879548	0.000858604
Aagab	0.343534	6.87e-07
Aamdc	-0.291059	0.0403302
Aasdhppt	-0.188195	0.0281581
Aass	0.913419	8.04e-07
Abat	1.1705	5.69e-15
Abca8b	-0.858965	0.000400031
Abca9	-0.79385	4.43e-05
Abcb1b	0.695223	0.0285543
Abcb4	-0.602746	0.013597
Abcb9	-1.83636	4.23e-16
Abcd2	-0.317258	0.0290992
Abhd14a	-0.271934	0.0143841
Abhd16a	-0.225403	0.0297161
Abtb2	0.362243	0.0189874
Acadl	0.324018	0.00101012
Acat1	-0.42855	0.00244263
Ace2	2.01704	7.85e-05
Acer3	0.366127	0.00570527
Ackr3	0.603342	3.51e-07
Acot1	0.341123	0.000423255
Acsbg1	0.585592	2.51e-05
Acsl1	0.32474	0.00897527
Acsl4	0.471153	2.68e-05
Acsl6	0.225126	0.0285543
Acta2	0.914472	0.000129428
Actl6b	0.43522	0.0425967
Actn2	1.53407	0.0321819
Actr3b	-0.561002	0.00930222
Acvr1	-0.20925	0.0240143
Acvr1c	-1.06141	0.0190843
Adam22	0.173959	0.0363658
Adam23	0.381178	0.00600882
Adamts12	-0.619118	0.000187194
Adamts15	0.529115	0.000813972
Adamts19	-1.06796	3.43e-10
Adamts3	0.40513	0.0327714
Adamts6	-0.767717	1.94e-06
Adamtsl3	-2.59361	0.00367048
Adarb2	2.04506	2.07e-10
Adcy3	-0.692829	2e-08
Adcy5	0.411379	0.000903495
Adcy8	1.02362	0.00840515
Adgra1	1.24445	2.72e-05
Adgrb2	-0.419278	2.11e-06
Adgre5	-0.285957	0.00408191
Adgrg2	0.937243	5.31e-06
Adgrl2	0.26749	0.000603499
Adgrv1	0.727207	6.67e-06
Adm	1.2381	0.0130854
Adra2c	-3.10019	0.0192385
Aebp2	0.151781	0.0293414
Aff2	-0.523377	1.94e-05
Aff3	-0.35677	0.00179202
Agap2	0.394507	0.0258838
Agap3	0.160827	0.00467146
Ago1	-0.168442	0.00577276
Agps	0.133624	0.0287229
Agtr2	-2.16167	6.92e-05
Ahcy	0.22595	0.00543602
Ahi1	0.160227	0.0359406
AI504432	-0.813001	1.53e-10
AI849053	-1.06976	5.94e-07
Aifm2	0.392909	0.0180668
Aig1	-0.325802	0.0145562
Ak1	0.507858	2.52e-05
Ak4	0.28823	0.0484763
Akap11	0.15327	0.0499088
Akap13	0.272072	0.0263012
Akap17b	0.49185	0.00154801
Akap5	0.314763	0.00262977
Akap6	0.540094	1.39e-07
Akap7	0.340485	0.00464352
Akna	-0.455286	3.13e-09
Akr1c13	-1.37657	0.00362315
Akt1	-0.244272	0.000217017
Akt2	-0.189784	0.00831983
Aldh1a1	1.88466	3.03e-07
Aldh1a2	-2.00105	2.54e-09
Aldh1a3	3.70959	1.46e-19
Aldh1b1	0.477849	0.0373126
Aldoc	-3.29548	1.96e-08
Alg14	0.231956	0.0142592
Alpk1	-0.983802	2.98e-10
Amer3	0.464687	0.0427409
Amigo1	-0.242949	0.00442993
Amigo2	0.72625	0.000955682
Amot	0.332717	3.26e-06
Amt	0.891374	7.51e-07
Amz1	-1.12877	0.0117517
Angpt1	-0.55976	6.71e-05
Ank2	0.254938	0.02136
Ank3	0.524837	6.21e-09
Ankfn1	1.32241	4.05e-08
Ankrd13a	0.256827	0.000133664
Ankrd13b	-0.267137	7.63e-05
Ankrd27	-0.234561	0.000556392
Ankrd50	0.21973	0.00151971
Ankrd63	3.41563	0.000753825
Anks6	0.318933	0.0205575
Ano1	2.07849	4.16e-07
Anpep	-0.68472	0.00107521
Antxr2	0.310977	0.0014488
Anxa5	0.268418	4.47e-05
Ap3b2	0.53068	0.00012358
Ap3s1	-0.214289	0.0245174
Apba2	-0.405598	3.97e-07
Apela	2.60174	0.0027203
Aplnr	-0.526134	8.56e-07
Aplp1	0.327117	0.0104849
Appl2	-0.257734	0.0162066
Aqp9	-1.80298	0.0218758
Arf2	0.160917	0.0301561
Arf4	-0.179119	0.0207017
Arfgef2	0.232305	0.00464141
Arfgef3	0.433649	0.0355872
Arhgap28	0.380887	0.00131534
Arhgap45	0.438368	0.0451371
Arhgef1	-0.30839	0.000105036
Arhgef10	0.16585	0.0214533
Arhgef19	-0.745806	0.0207782
Arhgef26	-0.224443	0.0287829
Arhgef4	-0.459085	0.00897527
Arhgef40	-0.186843	0.0464658
Arhgef6	0.513708	0.00977918
Arid1b	-0.18008	0.0381822
Arid3b	0.777977	9.66e-07
Arid5b	0.513648	0.00262977
Arl4c	0.801137	1.75e-12
Arl4d	1.5102	3.41e-10
Arl6ip4	0.206782	0.0233751
Arl6ip6	-0.211391	0.0112418
Armc10	0.152775	0.021441
Armcx2	0.332174	2.8e-09
Arrb1	0.152186	0.045526
As3mt	0.421723	0.0100946
Asah1	0.168585	0.0253962
Asb4	1.1553	6.47e-18
Ascc2	-0.216958	0.00786753
Ascl1	1.38049	9.8e-26
Asic1	-0.746766	4.19e-06
Asic4	2.81724	0.000250034
Ass1	0.932288	0.00877529
Atl1	0.397933	0.0029072
Atl3	-0.416363	7.45e-11
Atp11b	-0.219238	0.00276663
Atp1a2	-0.894665	0.00782545
Atp1b1	0.950056	1.14e-14
Atp2b2	-0.724918	4.54e-06
Atp4a	1.06981	0.0135907
Atp6v0e	-0.404791	0.00132022
Atp6v1b2	0.160862	0.00832412
Atp7b	0.540395	0.022041
Atp8a1	-0.217932	0.00861054
Atp8b3	1.0441	0.00393624
Atp8b4	-2.09592	0.0296802
Atpaf1	0.289959	0.02136
Atxn1	0.64184	1.4e-07
Atxn7	-0.598885	5.57e-11
Atxn7l1	-0.404724	7.21e-05
Avl9	-0.164931	0.0346555
AW011738	-0.391398	6.16e-06
AW047730	-0.917492	2.47e-17
AW146154	-0.362652	0.00611347
Axl	-0.251014	0.0109142
B230118H07Rik	0.232377	0.00410063
B3galt2	-0.717205	0.00880625
B3gat2	-1.15216	0.0072505
B3glct	-0.213269	0.00113722
B4galt5	-0.210554	0.0357651
B4galt6	0.227236	0.0483597
B630019K06Rik	0.252963	0.0396651
Bach2	-1.07342	1.33e-05
Bag4	-0.139703	0.0286665
Bahcc1	0.312887	0.000964824
Bak1	0.174381	0.0440909
Barhl2	1.23642	0.0113912
Bbc3	0.538062	0.00880382
Bbs1	0.364016	0.000199983
Bbx	-0.226521	0.0041471
BC025920	-0.282118	0.021441
BC035947	1.08473	0.0212228
BC052040	-0.358948	0.00166245
Bcan	-3.2653	0.00385135
Bcar3	0.742275	4.67e-08
Bckdha	-0.25119	0.0433836
Bcl11a	-0.613094	1.37e-12
Bcl11b	-0.676428	6.34e-10
Bcl6	-0.941309	0.00417184
Bcl7a	-0.315917	5.06e-06
Bcl9l	-0.409016	7.94e-06
Bend4	0.555373	1.36e-10
Bhlhe22	-2.09708	7.19e-10
Bhlhe23	4.12133	4.47e-05
Bhlhe40	-1.02189	1.69e-10
Bhlhe41	0.748819	0.0406644
Bicd1	-0.295651	0.000408354
Bin1	0.188176	0.0195168
Blcap	0.473864	1.05e-10
Blmh	0.150566	0.0482906
Bmp4	1.24976	0.00312123
Bmper	-0.840952	0.000232664
Bmx	1.81197	0.0422743
Boc	-0.22162	0.0168134
Bok	-0.58295	5.51e-12
Brat1	-0.268397	0.000923616
Brinp1	0.821258	0.000742609
Brinp3	1.57772	1.23e-05
Bsn	0.663707	2.18e-05
Btbd11	0.33747	0.0329939
Btg1	-0.416139	7.22e-07
C130026L21Rik	0.431619	0.00439707
C130073E24Rik	2.29907	0.0110783
C130074G19Rik	-0.449992	4.28e-07
C130093G08Rik	2.23801	0.000219678
C1galt1	-0.266325	0.00039548
C1ql1	0.792687	5.11e-05
C1ql3	-1.99977	0.00222536
C1qtnf12	0.337977	0.0360437
C230057M02Rik	-3.43911	4.47e-07
C630043F03Rik	0.544168	0.00200232
Cabp1	-2.10779	9.63e-16
Cabp7	1.03709	0.00175584
Cachd1	-0.646405	8.16e-10
Cacna1b	0.462863	0.0237167
Cacna1h	0.342391	0.00897527
Cacna1i	2.16148	3.19e-08
Cacna2d1	-0.328323	0.00283319
Cacna2d2	0.432601	7.26e-06
Cacnb3	-0.273585	0.000178347
Cacnb4	0.679768	0.000718014
Cadps	-0.875241	0.000514515
Cadps2	-0.4257	0.000775002
Calb1	0.603307	0.0309644
Calcoco1	-0.313194	0.0277323
Calcr	2.5326	0.0118239
Camk1g	0.508002	6.15e-05
Capn3	1.42422	0.00174844
Capn5	0.566068	2.94e-06
Capn6	0.752987	4.24e-06
Car12	-0.563836	0.0108771
Car14	-0.379458	0.0130269
Car3	1.23402	0.000199983
Carhsp1	0.33892	7.14e-10
Carlr	2.0278	0.00219276
Carmil3	-0.65384	1.54e-06
Casc4	-0.172181	0.0167012
Casd1	0.16413	0.00777344
Caskin2	-0.338777	2.5e-05
Casp2	-0.154146	0.0212026
Casq1	-2.0499	6.45e-07
Cav1	-1.86249	5.17e-07
Cav2	-0.662827	0.00293211
Cbfb	-0.518143	1.85e-11
Cbln4	-1.43919	5.73e-14
Cbs	-1.73355	2.13e-10
Cbx4	-0.309452	0.00147184
Cbx6	-0.216806	0.0133576
Cc2d1b	-0.195799	0.0491864
Ccar2	0.135703	0.0240458
Ccdc102a	-0.323074	0.000688152
Ccdc13	0.520765	0.0125979
Ccdc136	-0.386713	4.07e-05
Ccdc160	0.735464	0.0010899
Ccdc184	1.33051	9.56e-08
Ccdc189	0.41497	0.0379893
Ccdc28b	0.322087	0.00454742
Ccdc30	0.644499	2.27e-05
Ccdc33	1.29981	1.23e-05
Ccdc36	0.80093	0.0402402
Ccdc8	-0.387087	5.91e-15
Ccdc86	-0.215403	0.00406652
Ccdc90b	0.216093	0.00379944
Ccdc9b	-0.573987	0.0003514
Cckar	-1.6304	2.09e-12
Ccn2	0.761791	2.11e-06
Ccnb2	0.154864	0.0411614
Ccnd1	0.768157	4.12e-11
Ccnd2	-0.802939	7.11e-11
Ccng1	0.37872	2.16e-07
Ccnyl1	0.252576	0.0133921
Cd164	-0.184228	0.00225437
Cd1d1	-0.326466	0.0225655
Cd200	0.669511	9.79e-08
Cd247	1.30438	9.61e-05
Cd44	0.59808	4.8e-05
Cd9	-0.266632	0.0214722
Cdc42bpa	0.272833	0.00260233
Cdc42ep3	-0.52297	0.00154801
Cdc42se2	-0.163237	0.00590566
Cdh20	1.30965	7.21e-06
Cdh22	1.2736	5.06e-12
Cdh4	0.455668	0.000211174
Cdh6	0.447715	0.000645311
Cdh8	0.499029	0.036658
Cdk19	-0.533309	8.36e-07
Cdk5r2	1.16776	1.61e-06
Cdkl5	0.330019	0.0011525
Cdkn1b	-0.337948	6.48e-06
Cdkn1c	0.9476	4.68e-17
Cdkn2c	-0.46938	0.00111958
Cdon	-1.24853	1.86e-20
Cdr2	0.32041	0.00202702
Cdr2l	0.306897	2.93e-05
Cebpa	-0.632786	0.0163116
Cebpg	-0.194268	0.00213497
Celf2	-0.349607	0.00349266
Celf3	0.475864	0.00102728
Celf6	1.16737	5.71e-07
Celsr1	-0.808968	0.0015393
Celsr3	0.468457	0.000821797
Cemip2	0.278464	4.71e-07
Cep128	-0.266805	0.0133409
Cep19	0.209991	0.00869876
Cep85l	-0.315061	0.0182851
Cer1	-4.66743	0.000148534
Cetn2	0.19038	0.0111175
Cfh	-0.920435	0.000625307
Cggbp1	-0.178474	0.00792921
Chd5	0.585904	0.0180122
Chic2	0.569382	3.24e-11
Chl1	2.02761	1.9e-12
Chml	0.37273	0.000593399
Chpt1	-0.264327	0.0026681
Chrdl1	0.560631	0.00223913
Chrm3	-2.05366	0.00647244
Chrna3	0.55127	0.00491473
Chrna4	2.64524	3.66e-10
Chrnb4	0.623832	0.000267855
Chst1	0.49788	0.00777344
Chst10	0.244275	0.0499088
Chst2	-0.426892	0.000111436
Chst3	-0.361525	0.000676176
Cib2	-0.293702	0.0218758
Cic	-0.269575	1.17e-05
Cited2	0.427144	0.000414143
CK137956	2.24663	0.0114285
Ckap4	0.301846	9.46e-08
Clba1	0.270918	0.0323655
Clca2	1.65798	0.0117514
Cldn11	-0.930448	0.00808893
Cldn9	-0.855773	0.00511809
Cldnd1	-0.164192	0.00477213
Clic1	-0.183765	0.0109721
Clip3	-0.238241	0.0116977
Cln5	0.308805	0.00522343
Clstn2	0.682816	0.017022
Cltb	-0.389216	0.00670647
Clvs2	1.00602	0.000189551
Clybl	0.697369	6.14e-05
Cmas	0.301683	1.2e-05
Cmtm6	-0.231079	0.00464141
Cmtm8	-0.281216	0.0400346
Cngb1	-0.785187	0.0301264
Cnmd	1.73364	0.0121469
Cnnm2	0.43432	0.000858604
Cnot11	-0.174194	0.0120332
Cnr1	-1.0939	1.66e-05
Cntn1	0.777359	0.00705323
Cntn5	-0.965607	0.000708123
Cntnap2	0.646833	3.65e-10
Cntnap4	-1.00585	1.53e-08
Coa7	0.211129	0.0313985
Cobll1	-0.477331	5.06e-06
Coch	-0.446128	0.0334601
Cog1	-0.202621	0.00657356
Col11a1	0.270929	0.0169996
Col15a1	-0.593598	1.93e-10
Col22a1	0.859201	6.3e-05
Col23a1	-0.322204	0.0214484
Col26a1	-0.243515	0.0355442
Col3a1	-0.268297	0.0173557
Col5a3	1.04684	0.0155241
Col6a1	-0.644991	7.33e-05
Col6a2	-0.422715	0.0016148
Col6a3	-0.761618	0.0278058
Col6a4	1.53396	0.00607028
Commd10	0.249658	0.00524102
Copg2	0.165498	0.0287637
Coprs	0.211816	0.0183009
Coro2b	-0.561938	1.86e-06
Cotl1	-0.239535	0.0180388
Cox19	0.208971	0.0103338
Cpa2	0.848163	0.00727812
Cpa4	1.36333	0.000892616
Cpd	0.324156	1.09e-05
Cpe	-0.200865	0.0376797
Cplx2	-0.54873	0.000618228
Cpne4	-1.50342	0.00898662
Cpne5	1.14687	1.03e-10
Cpne8	-0.895859	0.000158391
Cpox	-0.373623	0.0460801
Cpt1a	-0.472454	0.00512993
Cpz	0.830319	0.030861
Creb5	-0.612368	3.75e-07
Crip2	-0.227016	0.0104311
Crispld1	-0.526013	5.08e-05
Crmp1	0.342916	0.00551755
Csad	-0.371738	2.59e-05
Csde1	0.156502	0.0178667
Csf1r	-0.422741	0.0168153
Csmd1	-2.21299	5.2e-06
Csmd2	0.720519	0.0167314
Cspg5	0.497525	0.00300075
Csrnp3	0.425989	0.00059492
Ctdsp1	-0.332995	6.23e-05
Ctdsp2	-0.273274	1.56e-06
Ctdspl	-0.443538	2.56e-10
Ctdspl2	-0.148181	0.00803519
Ctnna2	0.356894	0.00448266
Ctnnal1	0.406899	7.11e-06
Ctsk	-0.88161	0.000292769
Ctsl	0.203281	0.0167314
Cttn	0.112658	0.0413922
Cttnbp2	-0.540231	0.0170988
Cubn	0.650193	0.00979762
Cuedc1	-0.18622	0.0115401
Cux2	0.315091	0.0452175
Cxadr	-0.190876	0.000635912
Cxcr4	-0.305748	0.00226369
Cxxc4	0.955827	3.17e-17
Cxxc5	0.324723	4.35e-05
Cyb561	0.615164	5.37e-06
Cyb5a	0.187531	0.0192432
Cyb5rl	0.441346	0.0093001
Cybb	-0.940579	0.0197981
Cybrd1	0.683174	0.0118451
Cyfip2	0.335315	0.000733561
Cygb	-1.46012	2.32e-13
Cyp1b1	-0.966741	1.23e-06
Cyp2j9	-0.649063	0.0223134
Cyp2s1	-1.5888	0.00182752
Cyp2u1	0.614049	0.0433502
Cyp39a1	-0.217744	0.0260735
Cyp7b1	-0.870562	0.000785065
D030028A08Rik	-0.419391	0.0210743
D030046N08Rik	0.419822	0.00931536
D030055H07Rik	1.81096	7.58e-05
D030056L22Rik	-0.459508	2.92e-08
D330041H03Rik	-0.607409	0.0130269
D430019H16Rik	0.24031	0.0392118
D930028M14Rik	2.32502	0.04354
Daam2	-0.311025	0.0442645
Dab1	-0.627426	3.07e-13
Dach1	-0.546147	9.68e-15
Dact2	-1.4151	5.87e-05
Dand5	-0.492468	0.0113587
Dapk1	-0.237578	0.00526975
Dapk2	1.04166	5.84e-07
Dapp1	-0.532284	0.00279904
Dbndd1	0.288772	0.0220633
Dbpht2	1.00912	0.026309
Dbx1	1.12262	7.82e-05
Dbx2	1.88015	0.0386393
Dcaf12	-0.198941	0.000858516
Dcaf15	0.195983	0.0127984
Dcaf8	-0.162408	0.0029606
Dcbld2	0.371247	8.97e-08
Dcdc5	2.22024	0.00268216
Dclk2	0.309598	0.0353229
Dcn	-0.772536	2.57e-05
Dct	-2.50182	4.58e-17
Dcun1d4	0.248341	0.000108172
Dcx	0.425452	0.00168291
Ddc	1.89521	4.34e-15
Decr1	0.237717	0.00335
Denn2b	0.322174	0.00956203
Dennd11	-0.608697	1.25e-07
Dennd1c	0.70226	2.78e-05
Dennd5a	-0.359119	2.47e-06
Dennd6a	-0.160134	0.0129494
Denr	0.160446	0.0299063
Depdc7	1.05653	4.71e-06
Depp1	0.892687	0.021441
Dera	0.446367	0.00115931
Derl1	0.225146	0.00604182
Dgat2	0.390747	0.00477213
Dgkz	-0.145485	0.00380231
Dguok	-0.336113	0.00127343
Dhrs4	-0.552483	2.45e-06
Dhx32	0.281867	3.97e-08
Dhx40	0.134059	0.0304524
Dipk1c	0.337194	0.00154801
Diras1	0.449865	0.0109142
Disp2	0.807437	3.28e-07
Dkk2	0.476427	0.0409445
Dleu2	-0.616292	0.00487263
Dlg1	-0.197203	0.00760624
Dlgap2	-0.784648	3.73e-05
Dlgap3	0.668349	0.000470714
Dlgap4	0.143112	0.048878
Dlk1	2.41012	5.09e-16
Dll3	0.535262	3.19e-05
Dlx1	2.96088	0.00519796
Dlx1as	2.70092	2.24e-06
Dlx2	2.87984	0.00278628
Dlx5	3.10092	7.57e-05
Dlx6	3.47378	0.0107782
Dlx6os1	2.71366	0.00785193
Dmd	-1.06834	1.6e-22
Dmrt1	-0.773042	0.022784
Dmrt3	-0.518827	3.35e-08
Dmrta1	-0.28339	0.00173832
Dmrta2	-0.293899	0.00209465
Dmrtb1	1.02352	1.21e-09
Dmtn	0.5632	0.0433502
Dnah1	0.509109	0.000852242
Dnah7b	0.706808	0.0347884
Dnah8	0.904764	0.000418618
Dnajb9	-0.262125	0.0402251
Dnajc10	0.13278	0.0359406
Dnal1	0.217635	0.00387808
Dnlz	-0.243386	2.07e-05
Dnm3	0.722001	0.00116855
Dnmt3b	0.443102	0.000312293
Dnpep	0.19218	0.00989031
Doc2a	0.733667	1.92e-08
Doc2b	-1.52862	7.7e-05
Dock7	0.209869	0.00346548
Dok5	-0.897202	0.000103952
Dok6	-0.356056	0.00110611
Dop1b	0.398591	0.000327749
Dpf3	0.525284	0.025685
Dpp3	0.230093	0.00161232
Dpp6	0.970433	3.83e-10
Dpy19l1	-0.272353	0.000953358
Dpyd	1.13069	5.59e-08
Dpysl4	0.840704	9.13e-15
Dr1	-0.20753	0.000475258
Dsc2	0.788489	0.0131613
Dscam	-0.782351	0.00102401
Dscaml1	0.694605	0.00111589
Dsp	-0.886038	0.0100095
Dtna	0.625388	6.29e-05
Dtnb	-0.187908	0.0373421
Dtx3	0.146379	0.0331
Dtx3l	-0.310156	0.0200833
Dubr	-0.952798	6.22e-08
Dusp1	0.262738	0.011976
Dusp10	-0.419996	5.08e-05
Dusp14	-0.506835	0.000423358
Dusp18	0.257959	0.00435442
Dusp26	0.652352	0.000528923
Dusp3	0.416907	0.00224733
Dusp4	-0.526349	4.71e-06
Dusp5	0.964156	2.93e-05
Dusp8	0.676436	2.25e-06
Dync2li1	0.206416	0.0233288
Dynlt3	-0.191075	0.018112
Dyrk2	-0.17035	0.0218279
Dzank1	0.602367	0.00027833
E130006D01Rik	0.741608	0.00147607
E130008D07Rik	0.907541	0.000244207
E130114P18Rik	-0.671472	7.77e-10
E130308A19Rik	0.223587	0.0104847
E2f5	0.185915	0.0428531
E2f6	0.189018	0.00527275
E330013P04Rik	-0.764754	1.95e-06
Ebf3	0.320538	0.0186349
Ebf4	-0.68108	1.54e-05
Ecel1	3.31442	4.6e-07
Eci2	-0.243994	0.0010383
Edar	1.4735	5.08e-05
Edaradd	0.747474	0.000738797
Ednrb	0.54949	5.92e-07
Eef2k	-0.292149	0.0347147
Eef2kmt	0.320687	0.0142592
Efcab1	0.685427	0.000888631
Efcc1	-1.03171	0.011668
Efemp2	-0.219551	0.0385741
Efna3	-0.825182	8.43e-13
Efna4	-0.295488	0.000360596
Efna5	0.914826	4.75e-08
Efnb1	-0.207678	0.0291914
Efnb3	0.581876	1.54e-08
Efs	-0.212469	0.023309
Egfem1	2.74286	3.26e-09
Eif2ak3	-0.224869	0.0474162
Eif5a2	0.287376	0.00018273
Elavl4	-0.260623	0.010651
Elf2	-0.124113	0.0338374
Elfn1	-0.829993	0.000219836
Elfn2	-1.03685	0.00108251
Elk3	-0.300046	0.000218036
Elmsan1	-0.348772	9.97e-07
Eln	-0.638872	0.010136
Elovl6	0.204661	0.0127984
Elp6	0.278939	0.000609977
Emb	0.593015	4.2e-05
Emilin2	0.604232	1.64e-05
Emilin3	0.568941	0.000200016
Eml2	-0.277559	0.00263961
Emp1	-0.608284	0.000438844
Emx1	-1.03368	3.12e-23
Enc1	-0.220401	0.000784221
Enpp1	-0.742553	0.0039966
Enpp2	-0.724379	8.54e-05
Enpp4	-0.567982	0.00055851
Eomes	-0.605876	6.72e-06
Epb41	0.121289	0.00959199
Epb41l1	0.346119	3.95e-05
Epb41l2	-0.456498	3.81e-12
Epb41l3	-0.270219	0.000476217
Epb41l4a	0.80234	1.67e-07
Epcam	0.807358	0.000593399
Epdr1	-0.305101	0.00418743
Epha10	1.91604	0.00169192
Epha2	0.501131	0.00881775
Epha4	-0.623372	3.08e-10
Epha5	-1.89166	1.83e-07
Epm2a	0.572537	3.82e-05
Eps8	-0.350959	0.0397684
Epyc	-1.76543	5.36e-05
Erbb4	0.68125	0.00265105
Ercc6l2	0.346337	9.49e-08
Erf	-0.326952	3.04e-05
Ermn	0.968021	8.39e-05
Esm1	1.57601	0.00011343
Esrrg	1.48055	2.11e-11
Etaa1	-0.210733	0.0184693
Etfrf1	0.263451	0.0154032
Etl4	-1.42478	1.3e-30
Ets1	-0.226326	0.000125281
Etv4	0.551466	0.04354
Etv6	-0.225753	0.00223757
Eva1c	-1.03995	0.0192751
Evi5l	0.247739	0.016377
Exosc2	0.167343	0.0234805
Ext1	0.253364	0.0259073
Eya1	-1.35447	4.14e-12
Eya2	-1.11774	2.26e-20
F630040K05Rik	1.70772	0.00445326
F730043M19Rik	-1.64886	1.62e-16
Fabp3	1.38102	7.59e-06
Fam102b	-0.26517	0.00288244
Fam107a	-0.978659	8.08e-07
Fam111a	0.256538	0.00193133
Fam114a2	-0.15939	0.0237167
Fam120a	-0.274438	2.17e-05
Fam126b	-0.236315	0.00715231
Fam129a	-0.999536	0.00966558
Fam129b	-0.414864	1.45e-12
Fam135a	-0.204584	0.0377855
Fam135b	1.30567	0.00447316
Fam155a	1.16556	7.11e-11
Fam171b	0.554108	4.71e-11
Fam172a	-0.260276	0.0293996
Fam173a	0.730036	6.84e-07
Fam174a	-0.270983	0.0337122
Fam184b	-0.997971	2.42e-14
Fam189a1	2.18515	2.37e-31
Fam189a2	0.71358	0.00508547
Fam199x	0.204412	0.0234321
Fam204a	0.424531	2.65e-07
Fam20b	0.112635	0.0484233
Fam210b	-0.502261	7.32e-05
Fam217b	-0.472991	0.00173832
Fam222a	1.02894	1.58e-09
Fam3c	0.244812	0.00464954
Fam49b	0.152508	0.0249501
Fam53a	-0.162347	0.0315663
Fam53b	0.694497	4.91e-25
Fam76b	-0.164836	0.0436959
Fam83d	-0.148501	0.0296524
Fam83g	0.574401	0.0440909
Fam92a	0.16947	0.0186129
Fam98a	-0.180502	0.044953
Fancc	0.492762	9.89e-07
Far1	-0.160049	0.04377
Fbln1	-0.301014	0.000852242
Fbln5	0.455568	0.00760582
Fbxl16	0.318068	0.00276859
Fbxo16	0.522979	3.5e-10
Fbxo41	0.385333	0.0449518
Fbxo44	0.278053	0.00182752
Fcgrt	-0.753143	0.000230818
Fcho2	-0.306024	0.00856194
Fen1	-0.153306	0.0304561
Fezf1	2.15749	0.00113862
Fezf2	-0.71541	1.07e-21
Fgd3	1.43164	8.36e-13
Fgd4	-0.190001	0.00803877
Fgd5	0.909224	2.3e-10
Fgf14	1.64295	5.01e-11
Fgf15	2.76617	4.55e-06
Fgf3	3.63645	0.000424454
Fgfbp3	0.408934	0.0155568
Fgfr2	-0.376466	0.000193368
Fgfr3	-1.11884	1.56e-23
Fgfrl1	-0.242732	0.00896554
Fhdc1	0.923073	1.7e-05
Fhl1	-1.20094	7.69e-18
Fhl2	0.742602	0.0376325
Fign	1.51379	2.61e-05
Fignl2	1.27568	5.1e-09
Fjx1	-0.329497	0.000676176
Fktn	0.409751	0.00179202
Flnc	-0.698052	0.0433502
Flrt3	-0.63334	2.11e-10
Flywch1	0.181763	0.00775683
Fmn2	0.29253	6.77e-05
Fmr1	-0.27416	4.65e-05
Fndc10	-0.393429	0.00470441
Fndc3c1	0.48058	0.00302875
Fndc4	-0.157679	0.0216733
Fnip2	0.210836	0.0229089
Fosl2	-0.662487	0.000281344
Foxc1	-0.352516	0.0165108
Foxg1	-0.375239	0.0142481
Foxl2	-0.529599	0.0476659
Foxm1	-0.140374	0.00341079
Foxn2	-0.32248	0.000121298
Foxn4	2.68195	0.000708123
Foxo4	-0.254929	0.000406168
Foxo6	-2.11474	2.42e-13
Foxp2	1.02953	1.5e-11
Frem1	-0.630475	0.00232047
Frmd3	0.532005	0.00144989
Frmd4a	-0.384791	3.43e-10
Frmd8	-0.210837	0.00338071
Frmpd4	0.992776	0.042894
Frzb	-0.610812	8.1e-07
Fsd1l	-0.391964	0.000285867
Fsd2	2.5084	0.00114385
Fst	0.975541	0.000139084
Fstl1	0.35401	0.000114014
Fundc1	-0.31269	0.00454238
Fut10	-0.256511	0.00106399
Fut9	-0.988642	1.34e-20
Fv1	-0.263173	0.00974504
Fyn	-0.286526	0.00261759
Fzd1	-0.345661	1.62e-05
Fzd5	1.92279	0.000580989
Fzd7	-0.423043	0.000978561
Fzd9	-0.929443	5.82e-23
G0s2	0.98517	0.000432679
G2e3	-0.2484	7.74e-06
Gab1	-0.670048	5.6e-08
Gabarap	-0.154154	0.0378219
Gabra1	1.17331	0.0409524
Gabra2	-0.813653	2.93e-07
Gabra3	0.33889	0.00601306
Gabrb2	1.09834	5.5e-08
Gabrb3	0.36638	0.0391151
Gabrg2	0.573526	0.00151949
Gabrg3	1.56359	0.000992805
Gabrq	0.648827	0.0373421
Gad1	2.92049	3.59e-05
Gad2	3.42915	1.7e-05
Gadd45gip1	-0.185628	0.0409979
Galc	0.174262	0.0451271
Gale	0.339635	0.00396811
Galnt16	-0.168128	0.048737
Galt	0.447053	0.0172113
Gamt	0.548221	0.00311239
Gap43	0.344318	0.0152087
Garem1	-0.278068	0.0130645
Garem2	-0.70877	2.04e-16
Gas1	-0.749926	1.06e-15
Gas2l3	-0.40539	1.15e-08
Gas7	0.454535	0.016762
Gask1a	-0.639175	0.0155253
Gatad2b	-0.199452	0.0237566
Gbe1	0.233647	0.0347934
Gbp4	-2.62511	0.00165986
Gbp9	-0.826915	0.0195235
Gca	-0.86647	1.24e-06
Gcc2	0.234652	0.00465159
Gck	0.749521	0.0118945
Gcnt2	-0.517508	0.00151159
Gcnt4	1.26381	0.0314873
Gdap1l1	0.468159	0.00345907
Gdf10	1.35617	0.00236618
Gdf11	0.465425	0.00388496
Gdi2	0.201153	0.0145445
Gdpd5	0.432713	1.42e-05
Gem	-0.727328	0.000109515
Gfod1	-0.319258	0.021441
Gfra4	-0.99336	0.00302875
Ggn	0.626068	0.0401353
Ggt7	0.333007	0.0134498
Ggta1	-0.302142	0.00370876
Gid4	-0.269141	5.93e-05
Gimap4	0.445065	0.0120332
Git1	-0.152603	0.0262367
Gja1	-0.252675	7.86e-07
Gjb2	-1.62363	0.000163592
Gjb6	-1.82281	1.85e-06
Gjd2	1.56701	0.00590566
Gk	0.511106	0.000436543
Gli2	0.191773	0.0458104
Glis3	1.27334	0.0249821
Glra2	-1.98617	8.95e-05
Glrb	-0.3708	0.00486741
Glrx	0.532463	0.000645311
Glyctk	-0.756448	0.00164059
Gm10421	3.48467	1.33e-15
Gm10434	2.17743	0.0369229
Gm10501	-0.382429	0.00599385
Gm10575	1.02366	1.47e-06
Gm10686	-0.744583	0.0496553
Gm10699	0.732926	0.00121054
Gm11266	-1.96003	7.03e-17
Gm11346	0.940097	8.63e-05
Gm11549	2.35089	0.000711789
Gm11808	-0.371927	0.0494053
Gm13375	0.41202	0.0362534
Gm13404	2.02591	0.00027814
Gm13425	0.526971	0.000939577
Gm13569	-2.13943	0.0126569
Gm13889	-0.736325	2.88e-05
Gm14204	2.97971	0.000215249
Gm14342	1.72634	1.52e-12
Gm15423	-3.44927	0.00112966
Gm15564	-0.84988	0.0423689
Gm15577	-1.52028	0.00533678
Gm15910	-0.773104	0.000730011
Gm16386	0.383422	0.0124524
Gm16536	0.220877	0.00889828
Gm16565	0.833169	0.000143051
Gm16576	-0.551768	0.0107361
Gm17322	-1.03642	0.00287347
Gm19554	-0.743713	5.69e-15
Gm19744	1.15417	0.0264318
Gm20467	1.48453	7.08e-05
Gm2415	-0.622526	5.84e-05
Gm25630	-2.44183	0.00305402
Gm26532	-1.19155	0.0313178
Gm26562	2.17244	0.011895
Gm26604	-1.39046	2.29e-07
Gm26782	0.465026	0.000918513
Gm26793	1.81986	0.00015066
Gm26872	1.60461	0.001613
Gm27032	1.16745	0.000556425
Gm27199	3.17687	8.25e-12
Gm27239	1.42485	0.000667418
Gm28703	1.73724	0.0142221
Gm28756	-1.2522	0.0253411
Gm29260	-1.28969	5.35e-07
Gm29266	1.14179	0.000848282
Gm29478	1.18637	0.000823394
Gm29683	2.11986	0.00429551
Gm29856	-2.30779	0.0262367
Gm2a	-0.463975	1.32e-05
Gm30340	3.00013	1.98e-09
Gm32061	1.29136	9.6e-10
Gm32592	-2.45385	0.00557446
Gm32926	-1.77051	0.014936
Gm3325	-0.271857	0.0440285
Gm34785	-2.33355	0.0191763
Gm35040	-0.469304	1.11e-05
Gm35394	-1.23263	0.00137837
Gm36101	-3.83901	0.000499948
Gm37145	-1.742	0.00861054
Gm37277	-1.29057	0.000385091
Gm3764	-0.875819	0.0103469
Gm37928	2.06204	0.00283038
Gm38158	0.619511	0.00810551
Gm38393	-0.574559	0.00596208
Gm39244	2.42778	0.00165447
Gm42528	-1.48022	0.00270486
Gm42692	1.35423	1.45e-05
Gm42875	1.82397	0.0430031
Gm43305	0.940482	0.0184693
Gm43398	2.2569	0.0139054
Gm43570	-0.718504	0.0449518
Gm44167	-2.21103	0.0280698
Gm44645	-0.517417	0.0230108
Gm44732	1.00798	0.0277323
Gm45194	1.06482	0.0370547
Gm45338	-0.923761	0.0148523
Gm45591	0.777687	0.0278811
Gm45643	-1.39298	0.0139054
Gm4675	0.486113	0.0159515
Gm47163	-1.00597	3.18e-07
Gm47484	-0.556214	0.0315551
Gm4889	1.22647	0.0206561
Gm49338	0.199588	0.0121308
Gm49614	3.59717	0.00207661
Gm49949	1.15878	0.0491652
Gm50431	0.865852	0.00124051
Gm50462	0.673506	0.0387104
Gm6658	0.462246	0.0392118
Gm715	-0.467166	7.33e-05
Gm7818	0.581725	0.0493737
Gm8281	0.567801	0.0263649
Gm9451	2.56625	0.00413282
Gm9885	-1.41176	6.62e-07
Gmcl1	-0.193512	0.0128762
Gmip	-0.375045	0.00830741
Gna11	-0.151054	0.0194318
Gnal	0.441246	0.0042455
Gnaz	0.381868	0.0104847
Gng12	0.477623	3.83e-07
Gng4	1.05006	0.0160545
Gnpda2	-0.239832	0.0182312
Golga7b	0.633077	0.00203451
Golim4	-0.175931	0.00760838
Golm1	0.183418	0.0029016
Gpank1	-0.204677	0.0293639
Gpc1	-0.264736	0.00179202
Gpcpd1	0.27484	0.0311393
Gper1	-0.812653	0.000314786
Gpm6b	-0.502486	0.00013439
Gpr149	4.26513	9.17e-12
Gpr153	0.431258	0.0193494
Gpr165	0.693577	0.000401853
Gpr26	-1.7425	2.86e-08
Gpr88	1.87779	2.77e-06
Gprasp1	0.295732	0.000109187
Gprasp2	0.303628	4.13e-05
Gprc5a	0.882545	0.00332565
Gprin1	0.472672	0.000561835
Gprin2	0.58876	0.00298472
Gps1	-0.13281	0.0496089
Gpsm1	0.202997	0.0253872
Gpt2	-0.254015	0.000359235
Gramd1c	0.796116	0.000296439
Gramd2	-2.27539	1.26e-05
Gramd4	-0.171351	0.0371146
Grb10	0.153926	0.00688957
Greb1	1.54409	0.000362292
Greb1l	1.22873	2.17e-07
Grhl3	-0.787407	0.0218824
Gria2	-1.18891	2.83e-11
Grid2ip	1.47871	0.0122068
Grik2	-0.645851	1.11e-07
Grik3	2.65375	8.4e-05
Grin2a	-1.45808	1.09e-05
Grin3a	1.57951	0.0428531
Grina	0.247263	0.0185733
Grip1	0.297485	0.000394347
Grm1	1.40155	1.63e-10
Grm4	2.53422	9.39e-14
Grm8	0.918789	0.00129714
Grtp1	-0.460303	0.00283798
Gsdmd	-0.707913	0.00359277
Gsdme	0.422774	0.00111958
Gsg1	2.20615	0.0275368
Gsg1l	-1.97395	1.84e-15
Gsn	0.592201	8.18e-05
Gsr	-0.254728	6.99e-06
Gstm2	0.567092	0.0131741
Gstm6	1.01197	1.62e-06
Gstm7	0.756529	2.93e-08
Gstt2	0.725144	0.0246869
Gsx1	5.91996	2.32e-07
Gsx2	2.9937	0.014252
Gt(ROSA)26Sor	-0.392893	0.00523468
Gtf2ird1	0.213816	0.0048584
Gtf3c4	0.132922	0.0134498
Gtpbp1	-0.152489	0.0323392
Gucy1b1	-0.625955	1.4e-07
Gucy1b2	-1.71437	4.16e-05
Gulp1	0.45037	0.000137849
Gusb	0.24831	0.0109833
Gyg	-0.27946	0.0226097
Gypc	0.307427	0.00728809
H2-Ab1	1.20712	0.00362792
H2aj	-0.324273	0.00300593
H2bc21	-0.295507	0.00251562
H2-D1	0.209505	0.021441
H2-K1	0.712323	7.66e-07
H2-Q4	0.527684	0.000624074
H2-Q6	2.0855	6.36e-06
H2-Q7	1.15591	3.07e-07
H3f3a	-0.272691	0.00210941
Habp4	0.23728	0.0392039
Hacd3	-0.143254	0.0253148
Hace1	0.316586	0.00617509
Haghl	0.280076	0.0420268
Has3	1.25766	3.2e-09
Hat1	0.20283	0.0065988
Haus8	-0.20445	0.0347894
Hbp1	-0.208132	0.00205643
Hcn4	0.410642	2.65e-06
Hdac5	-0.258628	0.0228869
Hdac6	0.422798	7.64e-07
Hdac8	-0.242611	0.0117423
Heca	-0.299418	0.00122765
Hectd2	-1.18596	5.25e-12
Helt	2.5131	4.93e-10
Herc1	0.444739	0.000550968
Hes1	-0.527509	1.67e-12
Hexb	0.351929	0.0165948
Hey1	-0.928361	3.66e-24
Hey2	-1.43176	8.43e-13
Hibadh	0.285919	0.000211176
Hic1	-0.415186	0.0239813
Hic2	0.569314	2.98e-10
Hid1	0.468036	5.37e-05
Hif3a	-1.2608	6.33e-25
Hip1r	-0.586635	1.66e-06
Hjv	1.0524	0.0313597
Hmces	-0.1979	0.0111385
Hmga1	0.282485	0.0118239
Hmgcll1	0.349314	0.000147476
Homer1	-0.135345	0.0496089
Homer2	-0.33511	0.0041767
Hopx	-0.651916	1.45e-05
Hpca	-2.17038	1.43e-06
Hpgds	0.615014	0.0159499
Hr	-1.43064	0.00929341
Hrh3	1.08231	8.05e-09
Hrk	-2.13439	1.81e-13
Hrob	-0.286081	0.000831099
Hs1bp3	-0.248107	0.0313862
Hs2st1	-0.343664	1.55e-05
Hs3st1	-1.60418	9.31e-16
Hs6st1	0.195672	0.0131741
Hsd11b2	1.31979	4.75e-08
Hsd17b11	0.320952	0.0178604
Hspa13	0.185826	0.0221654
Hspa4l	0.518003	6.09e-08
Hspb8	-0.496239	0.00100123
Hsph1	-0.258391	0.0293675
Htr3a	-2.49496	4.1e-19
Icosl	0.541166	0.021441
Ict1os	1.22684	0.0178582
Id1	0.856877	0.00530661
Id3	0.969823	0.0117423
Id4	-0.489339	1.66e-08
Idh2	-0.160564	0.0206342
Ier2	-0.259717	0.0051373
Ier5	-0.294171	6.67e-05
Ifit2	-0.402082	0.0189357
Ifitm2	-0.434958	0.00104648
Ifnlr1	-1.20311	0.000134896
Ift140	-0.197702	0.0137321
Ift22	0.263519	0.00132022
Ift88	0.322565	4.57e-05
Igdcc3	0.668616	0.0130964
Igdcc4	-0.292066	0.0227744
Igf2bp1	0.310319	0.00567055
Igf2bp3	0.271931	4.33e-05
Igfbp5	-0.48183	0.000498817
Igsf21	-0.437099	0.000226909
Igsf8	-0.827941	3.43e-18
Igsf9	-0.348038	1.17e-05
Il16	-0.655659	0.026716
Il17ra	-0.526107	7.66e-06
Il17rd	0.805516	0.0235058
Il18rap	-0.896554	0.00571635
Il1rap	0.653361	0.0135411
Ildr2	0.585874	7.12e-10
Ilrun	-0.152502	0.00274007
Ilvbl	0.345967	0.00221499
Imp3	-0.242828	0.00776478
Impact	0.235552	0.0267061
Ina	0.704884	3.66e-07
Inf2	-0.404216	0.00455156
Inhbb	-1.92738	4.04e-09
Inka2	0.614591	3.32e-06
Inpp5e	-1.72877	3.44e-62
Inpp5f	0.260594	0.000921544
Insm2	1.39921	3.68e-05
Insyn1	-0.884988	2.57e-16
Insyn2b	0.825854	0.000525101
Ints4	-0.354269	5.39e-09
Intu	0.305032	0.00396811
Iqca1l	-2.58312	0.00108209
Iqcb1	0.188034	0.0226552
Iqgap2	0.427403	7.75e-12
Iqsec2	-0.316847	0.0230772
Iqsec3	0.934519	0.000533629
Irf2	-0.310589	0.0127908
Irf2bp2	-0.300106	0.00195913
Irs2	1.05155	0.000115325
Isca2	0.161674	0.0396651
Isl1	3.36081	6.54e-05
Islr	-0.397466	0.0200324
Itga11	-0.669395	0.000345666
Itga6	-0.167121	0.0276858
Itgb5	0.384071	0.010796
Itih2	-1.24667	0.0422173
Itih5	-0.427165	0.0399665
Itm2a	-0.589908	5.04e-12
Itm2b	-0.528521	9.94e-07
Itpk1	-0.329471	0.00341115
Itprid1	-2.60272	0.00362226
Itpripl1	-0.434024	0.000439956
Itsn2	-0.297261	0.000714301
Jade1	-0.188366	0.00406652
Jakmip2	0.295559	0.000919975
Jam2	0.208348	0.000403442
Jarid2	0.329699	2.44e-05
Jazf1	0.382494	0.0301264
Jpt2	0.162998	0.0498615
Jun	-0.700713	8.45e-11
Kat6b	-0.599346	1.45e-12
Katnbl1	-0.2129	0.00545452
Kazn	-0.19974	0.0399665
Kbtbd11	-0.5114	3.57e-05
Kcna1	-1.68927	0.0101683
Kcna3	-0.755929	2.84e-06
Kcnab2	0.231247	0.00407507
Kcnb2	-0.56168	0.0349869
Kcnd2	-0.385435	0.020893
Kcne1l	-0.529561	0.00770247
Kcne3	1.17839	0.0190828
Kcnf1	1.37317	1.54e-08
Kcng1	-1.0796	0.00204165
Kcnh2	1.11789	1.53e-10
Kcnh3	-2.46361	0.0103759
Kcnh4	1.13818	0.000556425
Kcnh7	-1.63553	5.76e-17
Kcnh8	1.04616	0.000555003
Kcnip1	-1.03882	9.97e-07
Kcnip3	-0.442247	0.0183207
Kcnj10	-0.515533	0.000621139
Kcnj3	-1.65158	9.49e-09
Kcnj5	-0.566305	0.00219409
Kcnk1	0.8561	4.06e-07
Kcnk10	0.710669	5.12e-16
Kcnk9	-3.03714	0.00897527
Kcnmb2	1.28072	0.0475731
Kcnn1	0.44737	2.93e-05
Kcnn2	-0.968723	0.00170983
Kcnq1ot1	0.609685	0.0385671
Kcnv1	-1.69343	4.71e-06
Kcp	-0.494638	0.0150753
Kctd10	0.232445	0.00222894
Kctd11	0.611549	0.00498122
Kctd14	-0.926102	0.00151949
Kctd4	-2.94372	3.39e-05
Kctd6	-0.51145	5.75e-05
Kdm2b	-0.146982	0.0204891
Kif13a	0.204829	0.00444061
Kif18b	-0.151853	0.0149315
Kif21b	-0.386715	0.0194664
Kif26b	-0.576037	0.0381621
Kif5a	0.397686	0.00267737
Kif7	-0.229337	0.0145052
Kifc3	0.570616	0.00744878
Klc1	0.161116	0.0182093
Klf13	-0.233326	0.00313825
Klf3	-0.268102	0.00483155
Klf6	-0.253562	0.00212548
Klf7	0.376601	4.43e-05
Klhdc10	0.199145	3.01e-06
Klhdc3	-0.186631	0.0132658
Klhdc8b	0.509402	0.00391593
Klhl12	-0.174629	0.00478069
Klhl25	-0.446524	1.47e-12
Klhl28	-0.477639	4.94e-06
Klhl29	-0.317478	0.00161213
Klhl3	0.310762	0.00663252
Klhl35	1.38776	1.33e-06
Klhl4	-0.495322	0.000650194
Klhl5	-0.580412	1.22e-13
Kmt5a	-0.197348	0.0160182
Kpna3	-0.205947	0.00261064
Krt90	1.91701	0.0026327
Ksr2	0.432669	0.000635586
Lactb	0.314599	0.0112522
Lair1	-0.999905	4.35e-05
Lama2	-0.437185	0.0449518
Lamb1	-0.297441	0.0478271
Lamc3	-0.702397	1.82e-06
Lamp5	-0.939687	4.57e-05
Lancl3	-2.0762	2.5e-11
Laptm4a	-0.194219	0.0094097
Laptm4b	-0.264045	0.000936872
Laptm5	-0.314056	0.00564526
Large2	0.994571	6.82e-05
Larp7	0.19228	0.0363242
Lars2	-0.740402	0.0351892
Lbh	0.36159	0.00279276
Lclat1	-0.233514	0.00496552
Lcor	0.309301	6.6e-05
Ldb1	-0.169515	0.00344738
Ldlrad3	-0.3547	7.87e-07
Lef1	-0.34023	0.000632515
Lemd1	1.01382	1.66e-05
Lfng	-0.259108	0.0363403
Lgals12	-2.31503	0.000590801
Lgalsl	-0.23168	0.00867138
Lgr4	1.24352	4.47e-17
Lhfpl4	0.317278	0.00135626
Lhpp	0.347238	0.000339323
Lhx1	1.36179	0.000528372
Lhx1os	1.22636	0.0120486
Lhx2	-0.818404	5.58e-20
Lhx5	1.98147	5.18e-07
Lhx8	2.0991	0.00296263
Limch1	-0.693604	9.18e-08
Limk2	0.247227	2.61e-05
Lims1	-0.188148	0.000203417
Lin28a	2.16391	0.00111691
Lin28b	1.30585	5.6e-13
Lin7a	1.05475	8.19e-06
Lin7b	2.07259	0.0339332
Lipe	-0.417073	0.000120278
Litaf	-0.577263	1.06e-06
Lix1	-0.236737	0.00551755
Lix1l	-0.262041	0.000170416
Lman1	0.160764	0.0367512
Lmbr1	0.230252	0.0111795
Lmcd1	-0.972893	8.96e-07
Lmntd1	-0.775002	0.0479651
Lmo1	0.48729	0.00833765
Lmo3	-0.980325	6.78e-10
Lmo4	0.430666	9.66e-08
Lmtk3	0.423572	0.0327231
Lnpep	-0.25042	0.0162066
Lnx2	-0.291677	0.00632475
Lockd	-0.406272	1.36e-05
Lonrf2	0.817359	1.02e-23
Lox	-0.844725	4.7e-05
Loxl2	0.706622	3.6e-06
Lpar1	-0.951792	7.97e-10
Lpar2	-0.32088	7.49e-05
Lpl	0.25125	0.000681754
Lrfn2	0.55759	0.0204429
Lrfn5	-1.17025	0.0142303
Lrig2	0.209014	0.00110538
Lrig3	0.748121	0.0018606
Lrp11	0.259893	0.00923121
Lrp4	-0.19991	0.0348711
Lrp5	-0.349537	2.2e-05
Lrrc20	0.219213	0.0216733
Lrrc27	0.615659	0.00112213
Lrrc4	0.848674	1.6e-07
Lrrc49	0.229803	0.00617509
Lrrc55	0.58439	0.0352428
Lrrc58	-0.252623	0.000218036
Lrrc61	0.385266	1.2e-07
Lrrc75b	-0.473792	0.0399672
Lrrcc1	0.229984	0.0108771
Lrrn2	0.456114	0.000359235
Lrrtm2	0.836595	0.00150706
Lsm11	0.187535	0.0403684
Lsp1	0.413613	0.00830973
Lsr	-0.318508	7.63e-05
Ltbp3	-0.7951	0.012063
Lum	-0.425813	1.29e-07
Lxn	0.347278	0.000623952
Ly6e	-0.302537	0.000777408
Ly6h	0.381834	0.0292628
Ly75	0.505692	0.00883124
Lypla1	-0.275586	0.00406333
Lyve1	0.599068	0.00113651
Lyz2	-0.668135	0.0146436
M5C1000I18Rik	-1.33053	0.0387604
M6pr	0.144747	0.0496089
Mab21l1	1.79814	2.5e-22
Mab21l2	2.26994	3.29e-13
Macf1	0.395079	0.000580989
Macrod1	-0.573655	0.0152062
Macrod2	-0.564376	1.25e-06
Maea	0.332102	3.26e-07
Maf1	-0.246888	0.00530697
Magee2	0.704722	1.88e-06
Mageh1	0.494801	1.06e-13
Maml2	-0.41277	3.18e-07
Mamld1	-0.257615	0.00367591
Maneal	0.280914	0.00209106
Maob	0.492586	0.0384174
Map1a	0.288003	0.000799048
Map3k1	0.268819	0.028986
Map3k13	0.310861	0.000349967
Map3k4	0.228926	0.000787955
Map4k5	-0.15	0.00726817
Map6	0.845713	5.8e-15
Map7	0.467328	0.0488216
Mapk10	1.01552	5.96e-09
Mapk12	0.703359	2.53e-08
Mapk14	-0.192318	0.00293472
Mapk4	0.525207	2.55e-11
Mapk6	0.138784	0.0341086
Mapk8ip1	-0.210977	0.000485946
Mapk8ip2	0.181357	0.028838
Mapre2	0.199507	0.000419516
Marchf2	-0.218425	0.0369229
Marchf4	-0.888672	0.0206342
Mars2	-0.216417	0.0295243
Masp1	-0.97099	4.48e-06
Matk	-0.848666	0.00232782
Matr3	-0.174595	0.0370319
Maz	-0.217781	0.000769513
Mb21d2	0.584071	5.57e-11
Mbnl1	-0.270746	0.000448103
Mbtd1	-0.137711	0.0428275
Mc4r	1.17779	0.0221652
Mcam	-0.518756	2.56e-05
Mcf2l	0.35194	0.000172812
Mcts1	0.164397	0.0352034
Me1	0.310422	0.0158386
Me2	0.202567	0.0129374
Me3	1.34001	0.0144943
Mecom	1.01462	0.00233493
Med13l	-0.256827	0.00200232
Med22	-0.157489	0.00568459
Med25	-0.168136	0.0132748
Med30	0.220739	0.0490243
Medag	-1.18425	5.15e-07
Mef2d	-0.205466	0.00564256
Meg3	1.26584	0.0206342
Megf6	0.454735	0.000116332
Meis1	1.50117	0.00099735
Meis3	0.219171	0.0192894
Mest	0.85912	4.24e-05
Metrn	0.980473	1.1e-10
Mettl11b	0.969692	0.0113091
Mettl2	0.205089	0.00930222
Mex3b	-0.362067	9.85e-06
Mfap2	-0.509272	1.53e-05
Mfap4	-0.935693	2.17e-18
Mgat4a	0.331705	0.0106003
Mgat5	0.159825	0.0199016
Micall2	0.769006	1.05e-07
Mid1ip1	-0.170401	0.0267709
Mid1-ps1	1.56985	0.0182093
Mier3	-0.218114	0.00465129
Mindy1	-0.180488	0.0126569
Mindy2	0.209573	0.0268555
Mindy3	0.187692	0.0286665
Minpp1	0.262052	0.000187194
Mip	1.16014	0.00511403
Mir124-2hg	0.61616	1.62e-06
Mir703	-1.32315	0.0102224
Mir9-3hg	-0.204115	0.0117048
Mirg	1.12901	0.00161232
Mkrn2	-0.194138	0.0170988
Mllt3	-0.259074	0.000730529
Mllt6	-0.259518	0.011507
Mlxipl	0.928065	0.00852673
Mmab	0.214418	0.0286665
Mmd2	-2.02553	2.04e-16
Mmgt2	0.283019	0.0334942
Mmp15	-0.261095	0.000414612
Mmp28	-0.439188	0.0044019
Mmrn1	-0.252402	0.00382927
Mnd1	0.574314	0.000645311
Mob1b	-0.149131	0.0366817
Mobp	6.60083	1.12e-07
Mon1b	-0.164298	0.0490343
Morc4	0.580725	9.34e-08
Morf4l1	0.160112	0.0330582
Mov10	-0.403389	0.00170082
Mpc1	-0.308962	0.017464
Mpp2	-0.250552	0.0262901
Mppe1	0.424726	0.00601139
Mpped1	0.412872	2.57e-05
Mpped2	-1.30579	8.92e-09
Mrgpre	0.610887	0.000222761
Mrpl4	-0.270382	5.52e-05
Mrpl48	0.175419	0.0499088
Mrpl54	0.356667	7.57e-05
Mrpl58	0.260921	7.65e-06
Mrps2	0.193917	0.00125166
Mrs2	0.17513	0.0110307
Mrvi1	-0.583305	0.00416375
Msantd3	-0.154869	0.0341086
Msantd4	0.160335	0.0102422
Msl3	-0.18742	0.00946996
Msrb3	-0.378625	0.000426805
Msx3	-0.94996	0.00179202
Mt1	-0.861548	1.56e-06
Mtcl1	0.55032	0.0385397
Mthfd1l	0.300444	0.0056972
Mthfr	0.277086	0.0256058
Mtmr7	-0.225943	0.00760582
Mtss1	-0.4439	1.78e-07
Mtus1	0.553147	5.57e-11
Mtus2	0.668686	2.13e-06
Muc1	-0.483216	0.000229034
Mxd3	-0.22727	0.00191282
Myb	-0.460966	6.36e-05
Myc	-0.622764	1.24e-07
Mycbp2	0.24677	0.0385161
Mycl	0.343159	0.000116734
Mycn	-0.294993	1.23e-05
Myl6b	0.315996	0.0234321
Mylk	0.318666	0.012992
Myo10	0.488691	1.08e-09
Myo16	0.597286	0.0166026
Myo18b	1.94852	0.000359235
Myt1	0.365862	0.00630656
Myzap	-0.484467	0.0263012
Mzt1	-0.169667	0.0220148
N4bp2	0.169384	0.0452032
N4bp2os	-0.741707	0.0140185
Naa38	0.228235	0.021698
Nab1	-0.473933	8.19e-06
Nacc2	-0.281879	0.0107537
Nap1l5	1.12896	1.09e-09
Napb	0.428081	0.000775002
Napepld	0.465578	3.84e-09
Nat14	0.37694	0.00147705
Nat8l	-0.337314	8.22e-07
Nav3	0.47829	0.00278439
Ncbp3	0.133505	0.0401353
Nckap5	-0.814864	2.16e-13
Ndfip1	0.267399	2.45e-05
Ndfip2	0.196374	0.0204987
Ndnf	0.88422	0.0235831
Ndrg1	-0.800708	0.0307006
Ndrg2	-2.13455	1.48e-05
Ndrg4	0.545687	0.000147476
Ndufc2	-0.197237	0.0128353
Ndufs4	0.177704	0.0231849
Necab3	-1.33858	2.01e-15
Nectin3	0.263232	0.0109776
Nedd1	-0.205299	0.00543651
Nedd9	-0.242706	0.00847767
Nefl	1.06036	1.58e-09
Nefm	0.97502	2.49e-17
Nek7	-0.28616	0.00111958
Nek9	-0.211457	0.00292356
Nelfb	0.15206	0.0254381
Nell1	1.31171	0.0352926
Nemp1	-0.196658	0.0313754
Nenf	0.581693	1.38e-11
Neto1	0.855493	0.0173394
Neurod1	-0.823105	6.34e-10
Neurod2	-1.97527	2.3e-08
Neurod6	-2.78599	2.47e-07
Neurog2	-0.858526	4.77e-24
Nexmif	0.412255	0.00215747
Nfam1	-0.450776	0.0389273
Nfatc2	-0.948193	0.000689476
Nfatc4	-0.803051	2.18e-08
Nfe2l1	0.132386	0.0223536
Nfia	-1.21133	7.68e-09
Nfib	-1.53256	4.02e-08
Nfic	-0.674985	3.26e-07
Nfix	-1.86398	1.34e-08
Nfxl1	0.35331	4.45e-05
Ngfr	0.759014	0.000231393
Nhlh1	-0.834676	5.06e-42
Nim1k	0.321493	0.0126791
Ninl	-0.214046	0.0145104
Nkain2	-2.15417	1.37e-12
Nkain3	-0.944915	7.22e-06
Nkain4	0.804057	5.29e-08
Nkap	0.200196	0.00100335
Nkx2-3	2.40617	9.29e-13
Nlgn1	-0.684331	3.67e-05
Nlgn2	0.314573	0.000580989
Nlrx1	-0.614334	0.000439956
Nme4	-0.207049	0.036118
Nnat	0.611604	6.9e-14
Nol3	1.11126	2.44e-05
Nos1	-1.40661	0.00607205
Notch3	0.252745	0.0488978
Nova1	0.42654	4.76e-10
Nova2	0.394611	7.4e-07
Nphp1	0.384174	2.16e-07
Npnt	-0.419025	0.0450864
Nptx2	-0.521355	0.000104076
Nqo1	0.679344	0.00468741
Nqo2	0.289442	0.00316755
Nr2c1	0.243104	0.012469
Nr2c2	-0.147063	0.0164943
Nr2f1	-0.737421	0.00551755
Nr2f6	0.355523	0.0101024
Nrip1	0.688823	2.04e-16
Nrp1	-0.316375	0.0495773
Nrp2	0.288303	0.0128106
Nrsn1	1.02411	2.61e-05
Nrsn2	1.55612	6.34e-07
Nrxn2	0.426673	0.000134449
Nrxn3	2.50178	1.31e-06
Nsmaf	0.174443	0.0118451
Nsmce3	0.317155	0.00120332
Nsmf	-0.283124	0.0243068
Nsun7	0.935457	0.0403865
Nt5dc3	-0.328654	0.000610508
Nt5e	-1.39364	3.73e-06
Ntf3	-1.31353	0.00859449
Ntn1	2.44711	4.87e-08
Ntng2	-1.16588	3.21e-05
Ntrk2	0.358682	1.08e-05
Ntrk3	-1.20281	5.04e-07
Ntsr1	-1.51712	0.015914
Nuak1	-0.454114	0.00144601
Nuak2	0.357561	0.000606227
Nubp2	-0.152592	0.049778
Nus1	0.144802	0.00454391
Nwd1	-2.00714	2.57e-18
Nxph1	1.15124	0.00353518
Nxph3	-1.01256	0.0182693
Nxph4	-0.543325	2.65e-05
Odf2	-0.194038	0.000199294
Odf2l	0.259074	0.0482906
Ogfod1	-0.204324	0.0026659
Ogn	0.570158	0.0157861
Oip5os1	-0.232048	1.94e-05
Olfm2	-0.75778	1.01e-08
Olfml1	0.624729	0.00622978
Olig1	2.41519	7.75e-05
Olig2	2.79621	1.25e-10
Onecut1	2.91819	0.00100386
Onecut2	1.93819	0.0168286
Oplah	-0.298471	0.0126125
Oprd1	-2.77434	0.00552187
Oprl1	0.628836	4.8e-06
Orc2	-0.222835	0.0263012
Osbpl3	0.315773	0.024325
Osbpl5	-0.429028	0.00554909
Otx1	-0.246089	0.0134851
P3h2	-1.06227	8.83e-09
Pacc1	0.230945	0.00346554
Pacrg	0.656028	0.0207221
Padi4	-1.16432	2.84e-06
Pag1	-0.528144	0.0131673
Pak1	0.221601	0.0152386
Pak3	0.343083	2.32e-07
Pak6	0.670546	0.00869751
Palm3	0.710587	0.00777344
Papln	-2.20477	2.81e-05
Pappa	1.64608	4.69e-34
Papss1	-0.210894	0.00670647
Paqr4	0.403455	0.000413693
Paqr8	-0.434248	2.45e-05
Pard3	-0.273613	0.000166235
Parp16	-0.605808	2.4e-09
Parp8	0.7091	3.78e-05
Parp9	-0.289965	0.0218279
Parva	0.199438	0.0120311
Pax2	1.90973	0.0190101
Pbrm1	0.171222	0.0225655
Pbx3	1.42826	4.41e-07
Pcbd1	0.941475	1.4e-07
Pcbp3	0.180036	0.0309368
Pcca	0.204305	0.0268555
Pcdh1	0.320172	0.00013176
Pcdh15	-1.69094	4.99e-09
Pcdh20	1.27714	4.95e-07
Pcdh7	-0.383352	0.0426987
Pcdh8	1.22148	5.67e-11
Pcgf5	-0.969251	4.81e-15
Pck2	-0.238511	0.0200602
Pcnp	0.139688	0.0222892
Pcnx2	0.582166	0.0315527
Pcp4	-2.28105	9.31e-16
Pcsk1	1.09384	0.0017963
Pcsk1n	0.668211	0.000575139
Pcsk2	0.457722	0.00306285
Pcsk2os1	0.856918	0.00017631
Pctp	0.592886	1.3e-06
Pdcd4	-1.08093	5.56e-18
Pde10a	-0.247117	0.0487747
Pde1b	-0.555426	0.000979089
Pde1c	-0.372828	0.0190595
Pde4d	0.362295	0.00467772
Pde8b	0.98619	4.12e-07
Pdgfa	-0.796368	2.41e-07
Pdgfc	-0.488838	1.96e-05
Pdha1	0.16895	0.00122174
Pdk2	-0.440467	0.000710468
Pdk4	1.06261	0.00221229
Pdlim3	1.07533	0.0288199
Pdpn	0.916907	2.57e-18
Pdzd2	0.794643	0.0411614
Pdzd8	0.181449	0.00198008
Pdzph1	0.900648	1.05e-09
Peg10	1.15561	5.06e-42
Peg13	0.27074	0.00324566
Peg3	0.603203	1.08e-05
Peli2	-0.556889	1.91e-07
Pelo	-0.311111	0.0031019
Perp	-0.727434	0.00382306
Pex6	-0.198229	0.0121744
Pf4	-0.41136	0.0336391
Pfkp	0.390244	0.00824096
Pgap1	-0.585049	6.85e-16
Pgf	-0.673285	0.00164419
Pgm1	0.7198	3.28e-06
Pgm2	-0.338199	3.26e-05
Pgm2l1	0.268738	8.68e-05
Pgm5	0.573842	0.00332565
Pgrmc1	0.194716	0.00035153
Phactr2	0.197477	0.020893
Phactr3	0.477058	0.00460098
Phactr4	-0.193613	0.00102401
Phf21b	0.382075	1.93e-06
Phf6	-0.125741	0.0212939
Phyh	0.171187	0.0278705
Phyhipl	0.340614	0.0233321
Pi16	0.697018	0.00439973
Pianp	-0.766024	3.99e-05
Pias2	-0.204353	1.58e-05
Pid1	0.379583	0.0492759
Pigk	0.684893	1.33e-15
Pik3cd	0.6041	3.74e-05
Pik3r1	0.301279	6.31e-06
Pik3r2	-0.298265	2.5e-05
Pik3r3	0.39455	1.55e-06
Pik3r5	0.677504	0.0260213
Pip4k2a	0.224311	0.0149449
Pip4k2c	-0.360622	1.22e-05
Pipox	0.869879	4.81e-11
Pir	0.601373	0.00112133
Pitpnm1	0.811694	1.7e-08
Pitpnm2	-0.336935	2.12e-05
Pkn1	-0.214992	0.00410063
Pkn2	-0.147353	0.00291578
Pknox1	-0.36284	3.59e-05
Pknox2	0.268907	0.00828196
Pkp2	0.688209	0.00190795
Plaat1	0.774704	0.0469855
Plaat3	-0.648275	0.000836151
Plagl1	-0.24752	0.000300876
Plcb1	-0.4841	0.00215747
Plcb4	0.425959	0.000159376
Plce1	-0.698288	0.0133409
Plch1	0.446599	1.31e-05
Plch2	-0.727106	9.24e-08
Plcl1	0.347141	0.00476882
Plcl2	0.273158	0.000186084
Plcxd2	-0.657557	1.5e-10
Plcxd3	0.906647	3.1e-06
Pld2	-0.604816	0.000393809
Pld5	1.08876	0.00247979
Plec	0.353365	0.0211789
Plekha5	0.226531	0.0354044
Plekha6	1.11653	2.16e-13
Plekha8	0.233906	0.00193317
Plekhg1	-0.350095	0.0333674
Plekhg5	-0.423907	0.000649418
Plekhh1	0.232545	0.00863208
Plekhm3	0.402949	0.000196157
Plekho1	-0.152295	0.0233868
Plin2	0.150625	0.0399408
Plk3	0.635604	8.34e-07
Plp2	-0.568569	7.02e-07
Plpp1	0.256061	0.0362468
Plpp3	-0.437316	3.35e-08
Plppr1	-0.976323	2.91e-14
Pls3	0.18174	0.0057309
Plscr1	0.267872	0.0367999
Plxna1	0.241322	0.00421994
Plxna2	-0.840374	0.0114498
Plxna4	-1.29061	0.000785065
Plxnc1	0.938522	3.24e-24
Plxnd1	-0.231009	0.0143609
Pmepa1	-0.464681	0.000243627
Pmm1	-0.282122	0.0457843
Pnma2	0.48102	0.000738797
Pnmal1	0.677721	2.51e-09
Pnmal2	0.462369	9.1e-05
Pnoc	3.19905	2.96e-12
Pnp	0.324238	0.000921544
Pnrc1	-0.274242	0.00409305
Podxl	-0.343909	0.000888325
Poldip2	-0.183158	0.0183009
Polg	-0.198052	0.00103514
Polr2m	0.152556	0.0392297
Polr3h	-0.296863	0.010646
Pomc	0.651693	0.0135291
Pon2	0.240978	0.00137837
Pop1	-0.223552	0.00290877
Por	0.240974	0.00365256
Postn	-1.20423	0.00329305
Pou2f1	0.276657	0.00513451
Pou2f2	1.9178	2.64e-14
Pou3f1	0.813454	0.000203327
Pou3f2	0.528305	0.000113568
Pou3f4	0.6173	7.35e-07
Pou4f1	1.21929	0.0100415
Pou6f2	3.50988	9.31e-06
Ppbp	-0.544524	0.0218758
Ppef1	0.928609	0.0323127
Ppfia1	0.142154	0.0299992
Ppl	-4.76808	0.0121647
Ppm1f	-0.199073	0.00154948
Ppm1m	0.53976	7.05e-06
Ppp1cb	-0.158809	0.0246836
Ppp1r12b	-0.227739	0.0278114
Ppp1r14a	-0.65325	0.000372022
Ppp1r16b	-0.516706	0.0248989
Ppp1r1b	-2.27274	3.49e-06
Ppp1r3c	-0.938907	1.47e-05
Ppp1r3d	-0.672858	0.0373302
Ppp1r3e	-0.455285	0.00405898
Ppp1r9a	0.311488	0.0023227
Ppp2r2b	-1.13789	1.03e-15
Ppp2r5c	0.12253	0.0253089
Ppp3ca	-0.22311	0.0332982
Ppp6r1	-0.112333	0.0222892
Prag1	-0.451994	0.0066528
Prdm12	1.22145	4.29e-09
Prdm8	-2.37128	3.27e-29
Prelid2	0.61612	0.000657108
Prep	0.297213	8.5e-07
Prepl	0.118908	0.028431
Prex1	-0.434495	2.69e-09
Prkab2	0.246265	0.0105118
Prkar1b	0.633537	0.000148197
Prkcb	-0.368233	0.0401747
Prkcd	-0.197027	0.0449366
Prkch	0.248737	0.049052
Prkd1	-0.574091	5.2e-06
Prkg2	-0.625845	4.58e-05
Prmt2	0.244242	0.00221187
Prmt8	-0.278399	0.0226246
Prokr1	-0.37602	0.00226005
Prokr2	-1.17963	1.93e-12
Prph	-3.1805	0.00107507
Prr15	-1.23475	9.28e-23
Prr5	0.381432	0.0226281
Prrt1	1.02444	0.00064408
Psat1	-0.538402	1.25e-08
Psd2	0.674626	4.18e-06
Psmd5	0.124288	0.0455235
Psme4	0.141115	0.0235053
Ptar1	-0.268268	0.00607205
Ptbp3	-0.225288	0.00222536
Ptch1	1.59625	8.25e-30
Ptch2	0.710231	0.0313178
Ptchd4	0.918395	0.0088784
Ptgfrn	-0.426548	1.83e-07
Ptgis	0.361345	0.0189874
Ptgs1	-0.540363	0.00596856
Pth1r	0.562822	0.000216249
Ptk7	-0.223984	0.0248843
Ptma	-0.189406	0.0163841
Ptn	-1.05413	6.24e-15
Ptpn12	-0.217557	0.00134076
Ptpn13	0.394624	4.84e-06
Ptpn14	0.500047	0.000186303
Ptpn4	-0.234768	0.014139
Ptpn5	1.15065	4.71e-08
Ptprm	0.34071	0.0231078
Ptprn	1.00051	9.69e-06
Ptprn2	1.95708	2.46e-19
Ptprs	-0.275454	1.76e-05
Ptpru	-0.539037	3.02e-06
Ptprz1	0.987622	3.83e-18
Pttg1ip	-0.199431	0.00328451
Pum2	-0.197325	0.000186084
Pura	-0.387513	2.35e-06
Pus10	-0.346817	0.00165251
Pxylp1	-0.473857	0.00178396
Pygb	-0.437447	0.000273732
Pygl	-1.27347	7.2e-10
Pyurf	0.276297	0.0244797
Qprt	1.04003	0.00300593
Qrfprl	1.79262	1.83e-05
Rab10	-0.144473	0.0184612
Rab11fip1	0.429407	0.0287829
Rab11fip2	-0.214582	0.0154032
Rab11fip5	-0.231847	0.0454099
Rab2b	0.269321	0.000222761
Rab39	0.580666	0.00278498
Rab3d	-0.561168	0.000113845
Rab6b	-0.23705	0.0213653
Rab8b	-0.150853	0.0494053
Rab9b	0.911637	0.000400077
Rabgap1l	-0.348981	0.0365311
Rabl3	0.262428	0.000158801
Rac3	0.38348	0.00055438
Rai14	-0.380879	0.000697734
Rai2	-0.766927	8.14e-09
Ralgapa1	0.17968	0.0268555
Ranbp17	0.222216	0.0319478
Ranbp2	0.178025	0.0102806
Ranbp3l	-1.36489	0.0171459
Ranbp6	0.184362	0.0184697
Rapgef3	-0.461668	0.00243526
Rapgef5	1.01013	4.16e-14
Rarg	-0.411584	0.02136
Rasa3	0.192487	0.0390061
Rasa4	0.667127	0.0234559
Rasgrf1	-2.09185	0.0234321
Rasgrp1	1.32931	5.7e-06
Rasl10b	0.823473	1.48e-10
Rasl11b	-0.328781	0.00389919
Rassf2	0.238383	0.0041312
Rbbp9	0.155074	0.0304524
Rbfa	-0.2329	0.00961905
Rbfox3	-0.748639	2.86e-05
Rbl2	-0.218977	0.0224868
Rbm20	-1.3655	1.06e-05
Rbm7	-0.285747	0.00023419
Rbpms2	0.695124	6.96e-06
Rcbtb2	0.148067	0.00558254
Rcc2	-0.156832	0.0331475
Rcn1	-0.142205	0.0352428
Rcn3	-0.240091	0.0102051
Rcsd1	-0.245852	0.0341086
Rela	-0.345523	6.7e-05
Rem2	0.933062	9.76e-22
Reps2	0.718226	0.00341495
Resp18	2.28855	1.95e-09
Rexo2	-0.346043	0.000765374
Rflna	0.54933	0.0173339
Rflnb	0.473421	8.42e-06
Rft1	0.2593	0.0365268
Rftn1	1.52677	8.74e-23
Rfx4	-0.375605	0.00105072
Rfxank	-0.227656	0.00550818
Rgl1	-0.314345	0.000312293
Rgl3	1.42983	3.95e-05
Rgma	-0.442949	3.58e-05
Rgmb	0.37873	6.4e-05
Rgs16	0.760588	4.45e-07
Rgs18	-1.36232	0.00223757
Rgs20	-1.40013	6.09e-12
Rgs7	1.03194	0.00310903
Rgs8	0.907841	5.25e-12
Rhbdl3	-1.69695	1.25e-06
Rhcg	-0.997873	3.02e-08
Rhobtb1	0.219482	0.0433502
Rhobtb2	0.205029	0.034141
Rhof	-0.598662	0.0449518
Rhoq	-0.174098	0.0287637
Rhpn1	0.486544	0.0133561
Rian	1.25123	1e-08
Ric3	0.316541	0.00338071
Rims1	0.672969	8.18e-05
Rims2	0.325161	0.000165559
Rims4	0.575681	1.25e-05
Riok3	0.14602	0.0447233
Ripor2	1.08326	1.11e-08
Rlbp1	-2.35393	1.04e-12
Rnasel	0.472222	5.05e-06
Rnd1	-1.18366	1.95e-08
Rnd2	-0.782253	2.57e-18
Rnd3	0.346503	1.67e-07
Rnf11	-0.181891	0.00264154
Rnf141	-0.224213	0.00765058
Rnf144b	0.653728	8.76e-05
Rnf150	0.260307	0.010599
Rnf152	-0.586598	1.92e-12
Rnf180	-0.337183	0.00772959
Rnf2	-0.175309	0.00674995
Rnf214	0.151677	0.00762865
Rnf216	-0.191576	0.00102723
Rnf217	-0.508477	0.00110611
Rnf24	0.214885	0.000494011
Rnf41	-0.216289	0.000390395
Rnpepl1	-0.405376	1.65e-09
Robo1	0.70989	3.53e-09
Robo3	-0.755033	4.94e-11
Rock1	-0.233892	0.022188
Rom1	0.89928	0.000429421
Ropn1l	0.851234	0.0127937
Ror2	-0.729016	2.9e-13
Rorc	-1.46803	2.73e-13
Rph3a	2.45891	4.67e-05
Rprm	-1.59487	1.43e-09
Rps23rg1	1.03257	1.46e-05
Rps6ka2	0.339377	2.09e-08
Rps6ka5	-0.427273	0.0235058
Rragb	0.241564	0.0187862
Rragd	-0.269458	0.000122455
Rsrc1	0.408228	3.81e-12
Rtca	0.148011	0.0417006
Rtkn	0.487082	0.00264103
Rtl1	2.2709	1.89e-06
Rtl3	-1.38987	0.00110611
Rtl5	-0.244578	0.00155783
Rtl8c	0.451488	0.0132658
Rtn4r	-0.531606	0.00572578
Rtn4rl2	-1.4561	1.19e-14
Rtp4	-0.997801	0.0176586
Rtraf	-0.187523	0.0392668
Rufy3	0.317621	0.005738
Rundc3a	0.327459	0.00596863
Runx1t1	0.841539	1.15e-09
Rusc1	0.366899	0.00760582
Rusc2	0.434656	0.00264154
Rwdd3	-1.26354	6.92e-08
Ryk	-0.116141	0.0264505
S100a9	-3.21029	0.00251562
S1pr3	0.593158	0.000500651
Sall1	-0.579418	6.32e-09
Sall3	1.3344	5.36e-07
Sall4	0.529332	1.23e-06
Samd1	-0.237727	0.00385135
Samd10	0.259354	0.000242438
Samd12	0.288279	0.0433502
Samd3	1.93383	0.000485946
Samd5	0.30657	0.00551755
Sapcd1	-1.32859	0.000373406
Sat2	0.415809	0.0367999
Satb1	-0.190781	0.00430032
Sbk1	-0.265511	0.00356389
Scarb2	-0.231023	0.0253684
Sccpdh	0.191105	0.0290004
Scd1	0.740487	0.00256792
Scel	1.96699	0.000801898
Scg3	0.531299	0.000372022
Scn11a	0.664936	0.00789406
Scn1a	0.638745	0.0293584
Scn2a	0.659904	2.78e-05
Scn2b	0.403397	0.0318035
Scn3a	0.849314	0.00279904
Scn8a	0.441737	0.00151159
Scn9a	1.16818	0.000978408
Scrt1	0.569113	6.92e-07
Scube1	1.00691	0.000620277
Scube3	0.583771	0.0279669
Sdc3	0.314669	0.00920121
Sdr39u1	-0.282617	0.0277307
Sec14l1	-0.201919	0.000432132
Selenon	0.161868	0.0230686
Selenop	-0.448933	0.000312293
Selenos	0.225536	0.029925
Sema3a	-0.747822	1.66e-06
Sema3f	0.518872	0.0117514
Sema4a	0.910376	3.99e-07
Sema4d	-0.270653	0.0301264
Sema5a	-0.715437	0.0184905
Sema5b	0.242769	0.00607028
Sema6a	0.574961	2.78e-09
Sema6c	0.270827	0.0415135
Sema6d	-0.597299	0.000161131
Sema7a	-0.250028	0.0346795
Senp1	0.135992	0.0321819
Septin10	-0.45235	2.27e-05
Septin11	-0.178357	0.000386484
Septin4	0.452591	0.0274495
Septin8	-0.246962	8.61e-05
Septin9	-0.25433	6.06e-05
Serinc2	-0.417308	8.35e-07
Serinc5	-0.496278	0.00292356
Serp2	0.315506	0.0366623
Serpina3f	1.36854	0.0416901
Serpinb2	-2.2561	3.99e-09
Sertad2	-0.357808	2.2e-07
Sertm1	0.512169	0.000303069
Sesn1	-0.390069	1.67e-06
Sesn2	0.458236	0.00709787
Setd7	-0.318957	3.56e-06
Sfr1	-0.219693	0.0016942
Sfrp1	-0.475513	9.47e-05
Sfrp2	0.277037	0.0196867
Sft2d2	-0.226448	0.00744846
Sfxn4	0.324268	0.0427495
Sfxn5	-0.689836	3.32e-13
Sgce	0.604668	1.77e-10
Sgpp1	-0.280572	0.00226369
Sgsh	0.27161	0.00920232
Sgsm1	0.69629	1.77e-08
Sh2d3c	0.411457	0.000303069
Sh2d7	-4.4053	0.00306219
Sh3bp2	-0.173498	0.0346881
Sh3gl2	-0.812123	1.1e-10
Sh3gl3	0.621037	4.96e-05
Sh3pxd2b	0.27163	0.000523707
Sh3rf1	-0.293735	0.00649765
Shank2	0.442553	1.33e-07
Shc2	-0.721076	9.74e-13
Shc3	0.447247	8.45e-05
Shd	0.838801	7.84e-11
Shf	0.255765	0.0200324
Shisal1	-1.02017	8.55e-09
Shmt2	-0.353781	0.000373242
Shoc2	-0.198787	0.0114498
Shox2	2.1589	0.00255972
Shroom2	0.207673	0.0433502
Shtn1	1.40748	2.62e-13
Siah3	-1.40219	5.21e-09
Sidt2	-0.23353	0.000882201
Siglech	-1.204	0.0290004
Sik3	0.226874	0.0196867
Sike1	0.182348	0.000430544
Sim1	1.58829	0.0162195
Six3	2.63926	0.000174767
Six3os1	2.16959	0.0228572
Skap1	-0.821108	5.12e-05
Skida1	0.199656	0.0120868
Skor1	3.65678	1.01e-05
Slc10a4	2.97292	0.000910556
Slc10a4l	1.89635	0.000150051
Slc12a5	0.650438	0.00182752
Slc13a3	1.18755	0.00467936
Slc15a2	-1.44541	0.0403302
Slc16a14	-0.91875	3.54e-05
Slc16a7	-0.279905	0.0220693
Slc17a7	-0.932102	1.12e-10
Slc18a2	3.21979	1.01e-05
Slc1a2	1.12658	5.82e-30
Slc1a3	-0.256459	0.0315663
Slc22a23	0.500924	8.29e-18
Slc24a2	-0.769998	0.00200164
Slc24a4	-1.69915	0.00282607
Slc25a12	0.313509	1.1e-05
Slc25a13	0.676145	1.56e-12
Slc25a19	-0.252617	0.00195913
Slc25a23	-0.167003	0.0272769
Slc25a24	0.241599	0.0094097
Slc25a33	0.78965	2.4e-09
Slc26a7	-2.32797	2.16e-07
Slc27a1	-1.05134	0.000334818
Slc29a1	-0.3202	0.000507635
Slc2a10	0.545171	0.00946996
Slc2a13	-1.02428	4.58e-17
Slc2a6	0.735762	0.034762
Slc30a10	-1.95734	4.16e-09
Slc30a3	3.07193	9.84e-06
Slc30a9	0.183243	0.00665653
Slc32a1	3.30403	2.08e-06
Slc37a1	0.592843	0.000758062
Slc38a3	-0.460167	0.011979
Slc40a1	-0.486261	0.000187194
Slc41a1	-0.267024	0.00442121
Slc44a5	-0.444674	0.0244797
Slc45a1	0.725436	0.000677991
Slc45a3	0.85106	1.49e-05
Slc4a11	-0.954186	0.00148086
Slc4a8	0.206483	0.0449518
Slc66a2	0.319295	0.00526975
Slc6a1	0.723904	2.67e-05
Slc6a13	-1.63021	0.00359277
Slc6a17	-0.991747	3.18e-17
Slc7a10	-1.39666	0.000610508
Slc7a11	1.21523	0.000210959
Slc8a1	0.408342	0.000645311
Slc8a3	0.564503	0.0256212
Slco2b1	-0.362414	0.0395598
Slco4a1	0.602497	0.00464141
Slitrk1	0.403755	0.0330011
Slitrk2	-0.847244	2.19e-08
Smad4	-0.167715	0.00290565
Smarca1	0.177669	0.0182851
Smarcd3	-0.24221	0.000572998
Smco4	-0.298229	0.0130269
Smoc1	1.61321	1.7e-06
Smpd3	0.341193	0.0037098
Smpdl3b	-0.400658	0.0131861
Smtn	-0.180053	0.0117514
Sned1	-0.790766	0.00501468
Snhg11	0.825211	0.0425016
Snhg14	-0.617524	3.91e-06
Snn	-0.278675	0.00845468
Sntb2	0.812079	6.98e-07
Sntg1	1.54755	2.44e-06
Sobp	0.479972	6.38e-05
Socs2	-0.371466	0.0260548
Socs4	-0.164556	0.00835559
Socs6	-0.124467	0.0364262
Soga3	0.226573	0.0393042
Sorbs1	-0.366169	0.0063659
Sorcs1	1.10619	2.37e-10
Sord	0.364323	0.000184076
Sorl1	-0.695888	0.00657356
Sort1	0.179134	0.0138771
Sowaha	1.55268	0.0399665
Sox1	0.384464	0.000360596
Sox1ot	2.01768	2.97e-12
Sox2ot	1.32009	1.34e-28
Sox3	-0.497626	4.02e-07
Sox4	-0.240646	0.0130854
Sox5	-0.336116	0.00665892
Sox6	-0.216389	0.0487846
Sox9	-0.314434	0.000709974
Sp3	-0.147636	0.00988372
Sp9	2.69126	0.000303018
Spag16	0.611105	0.0372012
Spag9	0.197624	0.00223757
Spata13	0.217787	0.000388512
Spata6	0.556498	2.72e-08
Spats2l	0.917656	1.66e-11
Specc1	0.162642	0.0104374
Speg	0.488347	0.00599294
Sphk2	-0.252627	0.00020879
Spint2	-0.341592	0.0114296
Spire1	-0.283719	7.81e-06
Spire2	0.335863	0.0100429
Spon2	0.996046	0.000285006
Spp1	1.32094	0.0144245
Spred2	0.189449	0.0379519
Spred3	0.450571	0.00798876
Spr-ps1	-0.940361	0.000777593
Spryd3	-0.243386	0.0128353
Spsb1	-0.285703	0.0499088
Spsb4	0.225529	0.00588706
Sptbn1	0.232976	0.0203533
Sptlc2	0.195251	0.0140949
Spty2d1	-0.25049	0.00120332
Srgap1	0.369571	5.09e-06
Srgap2	-0.178248	0.00122621
Srl	-0.270828	0.0106565
Srrm3	0.726586	9.79e-08
Srsf12	0.412984	0.0355734
Srxn1	0.464222	2.61e-05
Ssbp3	0.128274	0.0436663
Ssc5d	1.60295	3.38e-05
Ssr1	0.179733	0.00125166
Sst	2.60348	0.000946546
Sstr1	-2.12805	7.25e-09
Sstr2	-1.64091	3.97e-08
Sstr3	-2.06037	2.2e-07
Ssx2ip	0.289018	1.03e-05
St18	0.345216	0.00242732
St6gal2	-0.397647	1.21e-05
St6galnac5	1.04121	1.13e-11
St6galnac6	-0.339541	0.000852242
St8sia1	0.420768	0.00094662
St8sia4	-0.231407	0.0202828
St8sia6	1.33702	0.00219409
Stac	-2.18971	1.78e-16
Stac2	1.33917	0.00183261
Stat3	-0.343967	0.00108251
Stc1	0.364088	0.0413922
Stim2	-0.188908	0.0173176
Stk26	-0.715721	2.05e-07
Stk32a	-0.882758	0.0299159
Stk32c	1.48142	8.01e-07
Stk33	1.83569	5.33e-14
Stmn2	0.611312	9.51e-06
Stmn3	0.509789	1.29e-06
Stmn4	0.765597	1.65e-10
Ston2	-0.495082	7.8e-09
Stox2	-0.197139	0.0234321
Stra6	0.842868	1.96e-05
Sult4a1	-0.555751	1.15e-05
Sumf1	-0.185735	0.0338736
Susd4	0.46818	0.00207661
Suz12	-0.408865	3.48e-07
Sv2b	-1.0153	2.38e-12
Svip	-0.270051	0.00133367
Svop	0.428687	0.0241161
Swap70	-0.237331	0.00017561
Sybu	0.724459	0.00209465
Syce2	-0.283576	0.0315903
Sympk	-0.140245	0.00427811
Syn2	-1.82863	0.00108984
Syncrip	-0.19724	0.00467772
Syne1	1.03215	3.78e-08
Synj1	0.189105	0.0405025
Synpo2l	1.68637	0.000223497
Synpr	-1.09571	3.99e-08
Sypl	-0.445757	1.05e-11
Syt13	0.587435	0.00578715
Syt16	0.842212	0.00075008
Syt3	-0.611375	0.000765374
Syt4	-1.73582	2.54e-05
Syt6	0.812131	0.00159075
Syt7	-0.773278	8.19e-33
Tac1	2.27144	4.63e-11
Tacr1	-2.37811	2.83e-07
Tacr3	-0.742406	0.0107293
Taf9b	0.271898	0.0191763
Tafa5	0.249505	0.00366608
Tagln	0.903259	0.000146237
Tanc1	-0.382414	9.97e-07
Tango6	0.22574	0.0190711
Tbc1d12	-0.262621	0.0287229
Tbc1d4	-0.707271	1.46e-10
Tbce	0.219002	0.0368432
Tbkbp1	-0.272385	0.000114557
Tbx15	-0.459716	0.0446743
Tbx3	-0.904133	0.0157861
Tcaf1	0.138467	0.0204306
Tcaf2	0.311798	0.0169258
Tceal8	-0.193502	0.0136345
Tcerg1l	0.860084	0.0215094
Tcf20	-0.176201	0.0106392
Tcf3	-0.133391	0.0200602
Tcf4	-1.13614	1.64e-17
Tcf7l1	-0.367805	6.5e-06
Tcf7l2	0.93156	6.34e-10
Tdrd9	-0.514045	0.0227744
Tedc1	-0.140035	0.0459457
Tekt2	-0.665525	0.0113983
Tenm1	1.27915	1.47e-07
Tenm2	-0.702808	0.0179614
Tenm3	0.405869	1.16e-05
Tent5a	-0.581237	0.000742609
Tep1	0.343746	0.00902495
Tesc	-2.15906	3.06e-07
Tex16	1.0473	0.0158447
Tfap2a	1.43107	5.94e-05
Tfap4	-0.18556	0.0401353
Tfb1m	0.30227	0.00652323
Tfb2m	-0.323107	0.00343672
Tfdp2	0.302545	3.76e-06
Tgfa	-1.05836	4.71e-05
Tgfb2	-0.927295	2.11e-16
Tgfbr1	0.16726	0.0133708
Tgfbr2	-0.369534	4.9e-06
Tgif2	-0.222729	0.00359271
Th	3.30871	7.93e-06
Thap6	0.408406	0.00256558
Thbs1	0.907351	0.0171374
Thoc3	0.240544	0.00209626
Thoc7	-0.217155	0.00941415
Thra	-0.439948	2.87e-06
Thsd7a	1.85205	4.4e-17
Thsd7b	-0.594131	0.00202791
Tiam1	-0.192091	0.0234425
Tiam2	-2.14577	0.00345092
Ticrr	-0.148554	0.022488
Tie1	-0.251843	0.00448266
Tifa	-0.568637	0.00764486
Timm17a	0.163393	0.033854
Timp3	-0.403129	6.55e-05
Tk1	-0.214249	0.0117423
Tkt	-0.284046	0.00104921
Tlcd4	0.606083	3.01e-05
Tle1	0.503786	1.42e-07
Tle2	-1.28522	0.000635912
Tle4	0.320975	0.00251562
Tle5	-0.419184	1.13e-11
Tll2	1.00952	0.00369771
Tm4sf1	0.669942	0.00676046
Tmc5	-1.13039	0.00122765
Tmcc1	0.144484	0.0227744
Tmed5	-0.241866	0.00385135
Tmed8	0.300916	0.00209787
Tmem106c	0.239705	0.00290977
Tmem130	2.17654	0.000232664
Tmem134	-0.229147	0.012874
Tmem138	0.269205	0.00336713
Tmem144	-0.933787	4.17e-08
Tmem145	0.548253	0.0459457
Tmem150c	-0.805562	0.000671882
Tmem151b	-0.250063	0.0333783
Tmem163	0.744879	0.000125818
Tmem164	-0.154107	0.0376797
Tmem168	-0.207056	0.0397336
Tmem169	1.0631	3.29e-09
Tmem176b	-0.547143	2.67e-11
Tmem177	-0.274085	0.00841924
Tmem178	-0.759228	4.1e-05
Tmem178b	-0.422474	0.0347884
Tmem198	0.378502	0.0160182
Tmem200a	1.19886	6.78e-12
Tmem200c	0.937294	1.62e-06
Tmem209	0.17706	0.00551755
Tmem218	0.235495	0.0159297
Tmem234	0.140904	0.0406505
Tmem243	-0.357009	0.0197981
Tmem255a	0.427834	0.0450817
Tmem26	0.572509	0.00324105
Tmem260	0.21171	0.00551755
Tmem267	0.630704	0.000501204
Tmem35a	0.35147	0.0159433
Tmem47	0.709988	7.28e-06
Tmem59l	-0.7012	3.39e-05
Tmod3	-0.183541	0.00102728
Tmtc2	0.558642	0.00228686
Tmx4	0.289466	0.000847742
Tnfaip2	0.466906	0.0177056
Tnfaip8	0.218283	0.0235005
Tnfaip8l2	-1.3788	0.0135185
Tnfrsf19	-0.457902	1.12e-10
Tnik	-0.577947	7.96e-07
Tnk2	-0.193438	0.0179189
Tnks2	0.153438	0.0143592
Tns1	-0.380133	0.00961411
Tns2	-0.328405	0.00460098
Tns3	-0.265344	0.00923203
Tob1	-0.278682	0.0135852
Tob2	-0.233426	0.0271269
Tom1l1	-0.290626	0.0226246
Tom1l2	-0.2617	0.0132957
Topbp1	-0.175411	0.0265351
Tor1b	-0.219622	0.0163126
Tox	0.788778	2.88e-06
Tox2	0.566191	3.68e-05
Tpcn1	-0.461704	1.16e-05
Tpm1	0.391371	2.64e-05
Tpmt	0.270411	0.00216499
Tppp3	1.16007	5.27e-06
Traf4	0.160038	0.0390061
Trak2	-0.281975	4.87e-05
Tram1l1	0.258501	0.0142943
Trank1	0.883335	0.0436303
Trbc2	-1.43338	0.0206332
Trdmt1	0.378134	0.00366892
Trhde	1.66535	2.03e-06
Trib1	0.21237	0.0160182
Trib2	-0.275885	0.0226281
Tril	-0.30461	0.046193
Trim24	0.230337	0.00143965
Trim6	0.962236	0.00859183
Trim67	0.837684	5.2e-06
Trim71	1.7117	2.25e-09
Trim8	0.220667	0.00218086
Trim9	0.338414	0.0333418
Trio	0.22833	0.0368788
Trip6	-0.202744	0.0147148
Triqk	0.403804	0.0312719
Trmt9b	-0.612802	1.65e-05
Trp53	-0.225572	0.000567406
Trp53cor1	1.18633	0.0356537
Trp53i11	0.255749	0.000273732
Trp53inp2	0.266145	0.00354762
Trp63	-2.74605	0.00442121
Trpa1	-0.931484	0.000964688
Trpc4	2.16506	1.98e-05
Trpm1	1.82158	0.00397113
Trrap	0.284921	0.0328402
Tsc22d3	0.366987	6.18e-10
Tsc22d4	-0.412128	1.53e-10
Tsga10	0.321607	0.0185443
Tshr	-1.87021	7.54e-12
Tshz1	-0.440237	2.94e-11
Tshz2	0.441354	0.0217784
Tshz3	-0.401157	4.23e-06
Tsnax	0.201581	0.000305884
Tspan11	-0.702575	3.75e-09
Tspan12	-0.454557	8.02e-08
Tspan5	-0.271968	0.00554732
Tspan7	-0.297936	0.000801898
Tspear	0.822554	0.00994377
Tspyl4	0.362237	2.47e-05
Tst	-0.596764	6.96e-07
Tstd3	0.377576	0.000752439
Ttc12	0.611827	0.0117517
Ttc21b	0.288609	0.00233493
Ttc26	0.190392	0.0328354
Ttc39b	-1.30152	1.01e-09
Ttc9	-0.224957	0.00458811
Ttc9b	0.49193	0.0158836
Ttl	-0.198316	0.0113149
Ttll7	0.517147	0.000467528
Ttyh1	-0.938817	9.97e-12
Ttyh2	-0.84754	1.46e-09
Ttyh3	-0.525478	2e-12
Tub	0.810596	4.69e-10
Tuba4a	-1.05653	4.6e-11
Tubb3	0.354444	0.00027814
Tubb4a	0.491906	9.09e-06
Tubb6	0.499857	5.56e-06
Tulp1	0.817354	0.0274495
Tut1	-0.154783	0.0233818
Twf2	0.262984	0.0142666
Txnl4a	-0.185406	0.0216066
Txnrd2	0.233712	0.0370547
Txnrd3	0.550268	0.000162718
Ubald1	-0.302945	0.044183
Ube2ql1	0.777625	3.91e-06
Ube2z	0.14867	0.00319269
Ube3c	0.187867	0.00109504
Ubl3	-0.46896	5.34e-13
Ubl4a	-0.241647	0.00139784
Ubqln4	-0.115191	0.0447346
Ubr5	0.220953	0.0140185
Ubxn2a	-0.45588	5.12e-05
Unc13a	0.507666	0.00192609
Unc5b	0.795687	1.21e-09
Unc5c	1.40509	8.19e-06
Unc5d	-1.48497	0.00122174
Unc79	0.5627	3.75e-05
Unc80	1.13999	2.49e-05
Uncx	1.73023	5.92e-10
Urgcp	-0.197821	0.0135309
Urod	-0.245598	0.000630499
Ush1c	0.604293	0.0305169
Usp2	0.575717	0.0017607
Usp29	0.401061	0.00029495
Usp3	-0.136483	0.0265105
Usp51	1.2778	3.99e-14
Usp54	0.221099	0.00293472
Utp6	-0.205143	0.00197847
Vangl2	-0.401487	9.26e-22
Vat1	-0.403862	4.97e-08
Vav2	0.254398	0.000216249
Vav3	0.568621	0.000188414
Vax1	2.86008	0.00236723
Vcam1	-1.07622	3.08e-12
Vcan	0.513346	2.09e-08
Vegfb	-0.381284	0.00014621
Vegfc	-0.693808	5e-07
Vill	-0.28048	0.0234551
Vit	0.453923	0.0482696
Vldlr	0.812811	5.21e-09
Vnn1	1.77678	0.0323655
Vps37b	-0.222506	0.0227286
Vps8	0.283327	0.00122174
Vrk2	0.30304	0.0142592
Vstm2l	2.39214	0.00058506
Vwa2	-0.605711	0.00457086
Vwc2	2.02668	3.89e-14
Wasf3	-0.149747	0.0249773
Wbp2	-0.198228	0.0362468
Wdfy1	0.417688	0.00264154
Wdr17	0.375846	0.0357693
Wdr46	-0.175069	0.0367999
Wdr6	0.343026	3.05e-08
Wdr62	-0.169843	0.0492078
Wdr72	1.94279	0.0451271
Wdr83	0.204787	0.0200516
Wee1	-0.163629	0.0167447
Whrn	0.511868	0.0015498
Wif1	-0.711497	0.000159567
Wnk3	0.229324	0.00133716
Wnt1	2.89717	2.47e-05
Wnt10a	-1.12657	0.00294951
Wnt2b	-1.28792	0.0377246
Wnt5b	0.290515	0.00944596
Wscd2	0.56354	0.00484684
Xk	-0.877476	6.84e-10
Xkr4	0.795842	0.000590801
Xpr1	0.238506	0.0311547
Xrcc1	-0.139999	0.0434222
Xrcc2	-0.356672	0.00247979
Xrcc6	-0.341126	0.000273632
Xylb	-0.229179	0.0142085
Xylt1	-0.352946	0.000164158
Yap1	-0.129339	0.0206342
Yeats4	0.209224	0.00777344
Yes1	-0.200781	0.00324129
Yod1	-0.232115	0.0135477
Ypel4	0.54818	0.0226097
Ythdf3	-0.168903	0.00488477
Zadh2	-0.465917	1.17e-08
Zbtb16	1.11682	0.000244207
Zbtb18	-1.04654	1.51e-13
Zbtb20	0.817768	0.00133454
Zbtb37	0.250682	0.0385397
Zbtb46	0.717129	1.16e-11
Zbtb6	-0.20752	0.00146473
Zc2hc1a	-0.213934	0.0403302
Zc3h13	-0.179688	0.0446174
Zcchc12	1.14182	4.04e-10
Zcchc24	-0.344855	0.00897527
Zdhhc15	0.296275	8.05e-05
Zdhhc2	-0.634454	1.66e-08
Zdhhc23	0.70153	0.000580311
Zdhhc8	-0.234085	0.0205435
Zfhx2	1.27868	2.21e-19
Zfhx2os	-1.86884	0.0068998
Zfhx3	1.7248	1.26e-55
Zfhx4	1.04137	1.69e-14
Zfp110	-0.186643	0.0410693
Zfp111	-0.162415	0.0354044
Zfp131	-0.246456	0.00139719
Zfp148	-0.208049	3.71e-05
Zfp185	0.570495	0.00313199
Zfp217	-0.242258	0.014252
Zfp26	-0.15094	0.0187721
Zfp277	0.390425	2.59e-09
Zfp280b	0.212895	0.0397049
Zfp282	-0.199557	0.00223757
Zfp354c	-0.144177	0.0260735
Zfp365	0.278928	0.0159384
Zfp367	-0.319904	3.76e-06
Zfp385b	1.17098	0.0196037
Zfp386	0.167789	0.0257405
Zfp41	0.163968	0.00173652
Zfp462	-0.312916	0.00100255
Zfp467	-0.303289	0.000122821
Zfp503	1.10107	0.00505983
Zfp60	0.207214	1.72e-05
Zfp608	-0.403288	2.05e-10
Zfp609	0.173065	0.0344805
Zfp618	0.374421	5.55e-07
Zfp619	0.409998	0.001359
Zfp62	-0.224611	0.0139054
Zfp637	-0.315391	2.26e-05
Zfp641	0.520185	0.0290992
Zfp651	-0.224139	0.0101024
Zfp697	0.250804	0.0227044
Zfp703	-0.427656	0.000730321
Zfp704	-0.313298	0.0456272
Zfp729a	-0.206188	0.0317303
Zfp740	-0.325337	2.43e-09
Zfp81	-0.180333	0.0167632
Zfp811	0.448223	1.23e-05
Zfp84	-0.244227	0.00431298
Zfp9	0.344769	0.0303587
Zfp941	0.552635	0.000863701
Zfpm2	-1.37597	2.83e-14
Zfx	-0.139338	0.0302391
Zhx1	0.248331	0.00378193
Zhx2	0.493547	2.3e-08
Zic1	0.817223	0.00268216
Zic2	0.397735	0.0186349
Zic3	1.19796	7.45e-05
Zic4	0.986101	0.0283355
Zic5	0.403467	0.0154276
Zkscan2	0.317971	0.00225437
Zmat4	1.09915	0.00186005
Zmym3	-0.172509	0.00552187
Znrf2	-0.332871	0.0186701
Zswim6	0.357693	0.000439441
Zyx	-0.19452	0.0175375
	0.252197	0.0433502

### Sheet: Inpp5e_Gli3 E11.5
Gene	log2FC_Inpp5e	pvalue_Inpp5e	log2FC_Gli3E11	pvalue_Gli3E11
ENSMUSG00000039830	2.79621	1.25e-10	1.10444	0.041314
ENSMUSG00000031073	2.76617	4.55e-06	1.79685	7.48e-12
ENSMUSG00000050966	2.16391	0.00111691	0.481703	0.00188062
ENSMUSG00000050830	2.02668	3.89e-14	0.649898	0.000189824
ENSMUSG00000045991	1.93819	0.0168286	-1.46642	0.00484193
ENSMUSG00000008496	1.9178	2.64e-14	-0.845321	0.00205601
ENSMUSG00000031027	1.83569	5.33e-14	-0.827154	0.00730754
ENSMUSG00000096999	1.81986	0.00015066	0.854328	1.75e-06
ENSMUSG00000022025	1.73364	0.0121469	-0.636433	0.0452314
ENSMUSG00000079259	1.7117	2.25e-09	0.960663	8.91e-21
ENSMUSG00000028370	1.64608	4.69e-34	2.14602	5.88e-170
ENSMUSG00000021466	1.59625	8.25e-30	1.22439	1.31e-13
ENSMUSG00000075324	1.51379	2.61e-05	0.504228	5.55e-07
ENSMUSG00000037946	1.43164	8.36e-13	1.02664	9.94e-16
ENSMUSG00000040146	1.42983	3.95e-05	-0.489466	0.041314
ENSMUSG00000041362	1.40748	2.62e-13	-0.5666	0.00141822
ENSMUSG00000018698	1.36179	0.000528372	-0.292349	0.0260657
ENSMUSG00000029875	1.33051	9.56e-08	-0.868084	0.00613773
ENSMUSG00000029304	1.32094	0.0144245	-0.451017	0.0451415
ENSMUSG00000105265	1.32009	1.34e-28	0.32991	0.0137879
ENSMUSG00000031891	1.31979	4.75e-08	-0.335785	0.0115769
ENSMUSG00000050840	1.30965	7.21e-06	0.702581	2.94e-05
ENSMUSG00000063804	1.30585	5.6e-13	0.400754	3.18e-11
ENSMUSG00000031910	1.25766	3.2e-09	-0.380313	0.0423443
ENSMUSG00000097451	1.25123	1e-08	0.172548	0.0335952
ENSMUSG00000050199	1.24352	4.47e-17	-0.295948	0.000320888
ENSMUSG00000030790	1.2381	0.0130854	0.654088	0.0395818
ENSMUSG00000042942	1.22873	2.17e-07	0.796736	6.29e-05
ENSMUSG00000085072	1.22684	0.0178582	0.759264	0.000211444
ENSMUSG00000035165	1.17839	0.0190828	0.840339	0.000160334
ENSMUSG00000075316	1.16818	0.000978408	-0.584176	0.00792333
ENSMUSG00000090071	1.16776	1.61e-06	-0.58145	0.0382431
ENSMUSG00000014846	1.16007	5.27e-06	-0.467932	0.0168006
ENSMUSG00000092035	1.15561	5.06e-42	0.637005	3.42e-34
ENSMUSG00000042607	1.1553	6.47e-18	0.252414	0.0138474
ENSMUSG00000041757	1.11653	2.16e-13	0.201182	0.0236208
ENSMUSG00000043531	1.10619	2.37e-10	-0.272116	0.0295426
ENSMUSG00000007653	1.09834	5.5e-08	-0.492262	0.00504482
ENSMUSG00000038894	1.05155	0.000115325	0.68572	2.29e-28
ENSMUSG00000028610	1.02352	1.21e-09	-0.770624	2.53e-05
ENSMUSG00000040434	0.994571	6.82e-05	0.429516	0.0020676
ENSMUSG00000049176	0.992776	0.042894	0.951008	0.0143953
ENSMUSG00000068748	0.987622	3.83e-18	0.432285	1.07e-10
ENSMUSG00000021765	0.975541	0.000139084	1.40195	1.42e-15
ENSMUSG00000026830	0.968021	8.39e-05	0.697706	0.0389958
ENSMUSG00000037664	0.9476	4.68e-17	-0.415723	3.8e-06
ENSMUSG00000074785	0.938522	3.24e-24	0.679459	0.00399789
ENSMUSG00000024985	0.93156	6.34e-10	0.657243	3.97e-15
ENSMUSG00000038305	0.917656	1.66e-11	1.05364	4.14e-48
ENSMUSG00000028064	0.910376	3.99e-07	-0.325812	0.0463876
ENSMUSG00000042671	0.907841	5.25e-12	-0.586612	0.000914889
ENSMUSG00000024227	0.900648	1.05e-09	0.463765	7.17e-05
ENSMUSG00000017453	0.869879	4.81e-11	0.540194	2.19e-05
ENSMUSG00000050321	0.855493	0.0173394	-0.727031	0.00815965
ENSMUSG00000057182	0.849314	0.00279904	-0.295331	0.00283694
ENSMUSG00000049939	0.848674	1.6e-07	-0.201533	0.0371068
ENSMUSG00000089829	0.833169	0.000143051	0.743791	0.00749454
ENSMUSG00000069911	0.825854	0.000525101	-0.574053	0.00675568
ENSMUSG00000020684	0.823473	1.48e-10	-0.422742	0.0406411
ENSMUSG00000048814	0.817359	1.02e-23	0.319778	0.000109013
ENSMUSG00000024924	0.812811	5.21e-09	0.284789	0.000358997
ENSMUSG00000027849	0.812131	0.00159075	-0.852526	0.0190672
ENSMUSG00000024851	0.811694	1.7e-08	-0.281925	0.032413
ENSMUSG00000040717	0.805516	0.0235058	-0.205507	0.017853
ENSMUSG00000041272	0.788778	2.88e-06	0.510267	5.33e-07
ENSMUSG00000070348	0.768157	4.12e-11	0.320478	5.03e-09
ENSMUSG00000019997	0.761791	2.11e-06	0.408649	0.00460509
ENSMUSG00000026475	0.760588	4.45e-07	-0.409108	8.43e-05
ENSMUSG00000000120	0.759014	0.000231393	-0.375939	0.0398421
ENSMUSG00000004035	0.756529	2.93e-08	-0.362374	0.0389939
ENSMUSG00000037071	0.740487	0.00256792	0.313633	7.52e-08
ENSMUSG00000052301	0.733667	1.92e-08	0.557998	0.0285686
ENSMUSG00000069170	0.727207	6.67e-06	1.00806	1.89e-33
ENSMUSG00000039860	0.726586	9.79e-08	-0.600582	0.0275546
ENSMUSG00000061232	0.712323	7.66e-07	0.346173	1.02e-05
ENSMUSG00000033854	0.710669	5.12e-16	0.52708	8.35e-10
ENSMUSG00000025666	0.709988	7.28e-06	0.530965	7.71e-41
ENSMUSG00000022610	0.703359	2.53e-08	0.334165	4.1e-08
ENSMUSG00000002668	0.70226	2.78e-05	-0.572305	0.00411943
ENSMUSG00000032387	0.695124	6.96e-06	0.338489	0.00571837
ENSMUSG00000030956	0.694497	4.91e-25	0.279943	0.00140046
ENSMUSG00000015112	0.676145	1.56e-12	0.144166	0.0308203
ENSMUSG00000024347	0.674626	4.18e-06	-0.512492	0.000779488
ENSMUSG00000039278	0.668211	0.000575139	-0.23852	0.0198142
ENSMUSG00000037977	0.665838	0.00263961	-0.525541	0.034816
ENSMUSG00000039661	0.652352	0.000528923	-0.949643	9.06e-10
ENSMUSG00000039419	0.646833	3.65e-10	0.149879	4.65e-06
ENSMUSG00000028637	0.644499	2.27e-05	-0.334471	0.0237692
ENSMUSG00000028680	0.635604	8.34e-07	-0.271886	0.0128891
ENSMUSG00000027584	0.628836	4.8e-06	-0.408453	0.000658657
ENSMUSG00000024302	0.625388	6.29e-05	0.580531	8e-07
ENSMUSG00000030638	0.621037	4.96e-05	-0.375883	0.0418046
ENSMUSG00000056854	0.6173	7.35e-07	0.365016	0.0389958
ENSMUSG00000048458	0.614591	3.32e-06	-0.262532	0.00769321
ENSMUSG00000028132	0.606083	3.01e-05	0.295018	0.0354727
ENSMUSG00000044337	0.603342	3.51e-07	0.190922	0.00811404
ENSMUSG00000038963	0.602497	0.00464141	0.520354	0.000104278
ENSMUSG00000039057	0.597286	0.0166026	-0.480286	0.013388
ENSMUSG00000021728	0.593015	4.2e-05	0.249576	0.00769668
ENSMUSG00000071531	0.58876	0.00298472	-0.366335	0.0356379
ENSMUSG00000027220	0.587435	0.00578715	-0.454075	3.63e-05
ENSMUSG00000040612	0.585874	7.12e-10	0.21698	4.32e-05
ENSMUSG00000051065	0.584071	5.57e-11	0.354223	0.000132071
ENSMUSG00000003934	0.581876	1.54e-08	-0.234594	6.29e-05
ENSMUSG00000031434	0.580725	9.34e-08	0.284069	0.00268313
ENSMUSG00000019647	0.574961	2.78e-09	0.487198	1.02e-19
ENSMUSG00000074607	0.566191	3.68e-05	0.959902	5.11e-30
ENSMUSG00000022099	0.5632	0.0433502	0.267451	0.00127336
ENSMUSG00000032492	0.562822	0.000216249	-0.23979	0.0388472
ENSMUSG00000092060	0.555373	1.36e-10	0.216419	0.0275333
ENSMUSG00000045636	0.553147	5.57e-11	0.332414	8.99e-10
ENSMUSG00000032303	0.55127	0.00491473	-0.320417	6.47e-06
ENSMUSG00000000732	0.541166	0.021441	0.429067	0.0286966
ENSMUSG00000006567	0.540395	0.022041	1.0362	4.68e-21
ENSMUSG00000020253	0.53976	7.05e-06	0.660426	9.96e-19
ENSMUSG00000049122	0.532005	0.00144989	0.374217	0.0359768
ENSMUSG00000027547	0.529332	1.23e-06	0.407588	1.68e-05
ENSMUSG00000025757	0.518003	6.09e-08	0.208979	0.000114364
ENSMUSG00000021614	0.513346	2.09e-08	0.295732	4.96e-06
ENSMUSG00000032609	0.509402	0.00391593	-0.407671	1.7e-05
ENSMUSG00000016179	0.508002	6.15e-05	-0.374931	0.00392371
ENSMUSG00000026817	0.507858	2.52e-05	-0.327075	0.0142875
ENSMUSG00000026980	0.505692	0.00883124	0.410174	0.010278
ENSMUSG00000008305	0.503786	1.42e-07	0.144385	0.0383359
ENSMUSG00000038267	0.500924	8.29e-18	0.283598	7.77e-06
ENSMUSG00000001473	0.499857	5.56e-06	0.178491	0.00873115
ENSMUSG00000071757	0.493547	2.3e-08	0.349792	7.76e-05
ENSMUSG00000021461	0.492762	9.89e-07	0.23542	0.00438152
ENSMUSG00000022272	0.488691	1.08e-09	0.372384	4.21e-06
ENSMUSG00000034930	0.487082	0.00264103	-0.315579	0.00319404
ENSMUSG00000033737	0.48058	0.00302875	0.332348	3.18e-09
ENSMUSG00000038248	0.479972	6.38e-05	-0.209086	0.0182254
ENSMUSG00000020181	0.47829	0.00278439	-0.503421	0.000233897
ENSMUSG00000036402	0.477623	3.83e-07	0.288485	1.4e-06
ENSMUSG00000067787	0.473864	1.05e-10	-0.144353	0.0228529
ENSMUSG00000020846	0.473421	8.42e-06	0.224588	0.0108104
ENSMUSG00000066800	0.472222	5.05e-06	-0.574768	1.06e-08
ENSMUSG00000031278	0.471153	2.68e-05	0.304201	1.54e-06
ENSMUSG00000019996	0.467328	0.0488216	0.961418	1.68e-10
ENSMUSG00000044968	0.465578	3.84e-09	0.429099	9.2e-07
ENSMUSG00000025352	0.465425	0.00388496	-0.138189	0.0181875
ENSMUSG00000070802	0.462369	9.1e-05	-0.493727	3.67e-06
ENSMUSG00000000305	0.455668	0.000211174	0.272446	0.000145296
ENSMUSG00000037239	0.450571	0.00798876	-0.201134	0.0198498
ENSMUSG00000056870	0.45037	0.000137849	0.211392	0.00511625
ENSMUSG00000055202	0.448223	1.23e-05	-0.157741	0.0261227
ENSMUSG00000039385	0.447715	0.000645311	-0.404183	2.29e-09
ENSMUSG00000002908	0.44737	2.93e-05	-0.398662	0.00358744
ENSMUSG00000019852	0.433649	0.0355872	-0.410409	0.000109159
ENSMUSG00000061578	0.432669	0.000635586	-0.370211	0.034816
ENSMUSG00000010066	0.432601	7.26e-06	-0.289898	0.000423971
ENSMUSG00000042804	0.431258	0.0193494	-0.379378	4.87e-05
ENSMUSG00000028266	0.430666	9.66e-08	0.376207	1.55e-06
ENSMUSG00000021676	0.427403	7.75e-12	0.202301	0.000105648
ENSMUSG00000033768	0.426673	0.000134449	-0.311672	0.000636455
ENSMUSG00000044647	0.425989	0.00059492	-0.284117	0.000218467
ENSMUSG00000031161	0.422798	7.64e-07	0.272585	4.16e-08
ENSMUSG00000003559	0.421723	0.0100946	-0.254731	0.0198936
ENSMUSG00000018819	0.413613	0.00830973	-0.424887	0.00147454
ENSMUSG00000032338	0.410642	2.65e-06	-0.737758	1.38e-05
ENSMUSG00000028414	0.409751	0.00179202	0.188323	0.00307641
ENSMUSG00000047632	0.408934	0.0155568	0.405394	8.19e-14
ENSMUSG00000038816	0.406899	7.11e-06	0.387258	1.55e-13
ENSMUSG00000043635	0.40513	0.0327714	1.03191	1.82e-37
ENSMUSG00000030411	0.394611	7.4e-07	-0.258179	0.0225985
ENSMUSG00000028698	0.39455	1.55e-06	-0.281169	0.000562766
ENSMUSG00000025422	0.394507	0.0258838	-0.449978	0.0023975
ENSMUSG00000055917	0.390425	2.59e-09	0.255138	0.000410329
ENSMUSG00000096014	0.384464	0.000360596	0.603407	5.45e-18
ENSMUSG00000117333	0.383422	0.0124524	-0.391343	0.00122546
ENSMUSG00000048027	0.37873	6.4e-05	-0.18207	0.0484653
ENSMUSG00000025959	0.376601	4.43e-05	-0.216759	0.0371133
ENSMUSG00000078185	0.37273	0.000593399	0.151928	0.0458906
ENSMUSG00000035107	0.371247	8.97e-08	0.116165	0.0324302
ENSMUSG00000020121	0.369571	5.09e-06	0.257426	0.000308883
ENSMUSG00000032724	0.362243	0.0189874	-0.288917	0.00638426
ENSMUSG00000024063	0.36159	0.00279276	-0.324294	3.04e-05
ENSMUSG00000034932	0.356667	7.57e-05	0.237934	0.00478649
ENSMUSG00000027309	0.352237	0.000194919	-0.29534	2.62e-05
ENSMUSG00000007908	0.349314	0.000147476	-0.353126	0.000244084
ENSMUSG00000021470	0.346337	9.49e-08	0.170967	0.00678415
ENSMUSG00000037257	0.343534	6.87e-07	0.192477	0.000723427
ENSMUSG00000031284	0.343083	2.32e-07	-0.264642	0.00168679
ENSMUSG00000008393	0.33892	7.14e-10	-0.239143	7.07e-06
ENSMUSG00000021071	0.338414	0.0333418	-0.47262	1.35e-06
ENSMUSG00000079562	0.332102	3.26e-07	0.13026	0.00285771
ENSMUSG00000006651	0.327117	0.0104849	-0.506669	8.44e-08
ENSMUSG00000046668	0.324723	4.35e-05	-0.328286	4.1e-07
ENSMUSG00000115338	0.324238	0.000921544	0.197452	0.016131
ENSMUSG00000028795	0.322087	0.00454742	-0.334102	0.00511227
ENSMUSG00000030878	0.32041	0.00202702	0.193252	0.00063551
ENSMUSG00000029291	0.317621	0.005738	-0.221285	0.0226975
ENSMUSG00000029822	0.315773	0.024325	-0.262351	0.00632146
ENSMUSG00000039741	0.312887	0.000964824	0.193716	0.00740256
ENSMUSG00000032827	0.311488	0.0023227	-0.134205	0.0306617
ENSMUSG00000029338	0.310977	0.0014488	0.223151	0.0190384
ENSMUSG00000033618	0.310861	0.000349967	-0.231389	0.0356621
ENSMUSG00000032418	0.310422	0.0158386	0.294732	0.00345823
ENSMUSG00000013415	0.310319	0.00567055	0.24574	1.7e-05
ENSMUSG00000028078	0.309598	0.0353229	-0.150765	0.0458906
ENSMUSG00000050910	0.306897	2.93e-05	0.167273	0.00159757
ENSMUSG00000060798	0.305032	0.00396811	0.182353	0.00858634
ENSMUSG00000072966	0.303628	4.13e-05	-0.24798	0.000486322
ENSMUSG00000040675	0.300444	0.0056972	0.447016	8.4e-18
ENSMUSG00000019849	0.297213	8.5e-07	0.177481	9.8e-06
ENSMUSG00000043384	0.295732	0.000109187	-0.115728	0.015521
ENSMUSG00000034723	0.289466	0.000847742	-0.130464	0.00504654
ENSMUSG00000036825	0.289018	1.03e-05	0.248	3.97e-07
ENSMUSG00000031970	0.288772	0.0220633	-0.356843	0.00339854
ENSMUSG00000025969	0.288303	0.0128106	0.145066	0.00934031
ENSMUSG00000028527	0.28823	0.0484763	0.312141	1.09e-10
ENSMUSG00000050192	0.287376	0.00018273	0.14621	0.0462166
ENSMUSG00000046711	0.282485	0.0118239	1.15235	7.63e-105
ENSMUSG00000027996	0.277037	0.0196867	0.135741	0.0405922
ENSMUSG00000026565	0.276657	0.00513451	0.155245	0.0346781
ENSMUSG00000038910	0.273158	0.000186084	0.170505	0.00663429
ENSMUSG00000026490	0.272833	0.00260233	0.572201	5e-29
ENSMUSG00000029814	0.271931	4.33e-05	0.141435	0.000521518
ENSMUSG00000005043	0.27161	0.00920232	0.279168	0.0357658
ENSMUSG00000027966	0.270929	0.0169996	0.165143	0.018889
ENSMUSG00000038777	0.270827	0.0415135	-0.420573	1.35e-06
ENSMUSG00000024425	0.267399	2.45e-05	-0.143555	0.00330306
ENSMUSG00000038375	0.266145	0.00354762	-0.240481	0.00999157
ENSMUSG00000022656	0.263232	0.0109776	0.123957	0.0413545
ENSMUSG00000023277	0.262984	0.0142666	0.456108	8.64e-14
ENSMUSG00000024896	0.262052	0.000187194	0.169769	0.00845585
ENSMUSG00000018858	0.260921	7.65e-06	0.202216	0.005927
ENSMUSG00000044528	0.258501	0.0142943	-0.182187	0.0475864
ENSMUSG00000009621	0.254398	0.000216249	0.225011	1.8e-07
ENSMUSG00000052364	0.252963	0.0396651	-0.334678	0.00515087
ENSMUSG00000015568	0.25125	0.000681754	0.276656	3.06e-07
ENSMUSG00000054863	0.249505	0.00366608	0.212823	0.0119398
ENSMUSG00000029672	0.244812	0.00464954	0.189923	0.00896257
ENSMUSG00000020230	0.244242	0.00221187	-0.260766	0.000952827
ENSMUSG00000041658	0.241564	0.0187862	0.25438	1.43e-06
ENSMUSG00000025872	0.240544	0.00209626	0.188195	1.73e-05
ENSMUSG00000026469	0.238506	0.0311547	-0.161972	0.0497528
ENSMUSG00000074582	0.232305	0.00464141	0.252693	0.000108433
ENSMUSG00000063904	0.230093	0.00161232	0.121131	0.00747461
ENSMUSG00000059278	0.228235	0.021698	0.273898	0.00504065
ENSMUSG00000027597	0.22595	0.00543602	0.304275	2.78e-11
ENSMUSG00000030774	0.221601	0.0152386	-0.294214	2.19e-07
ENSMUSG00000037487	0.220953	0.0140185	0.165134	0.00357287
ENSMUSG00000025034	0.220667	0.00218086	0.274486	2.1e-08
ENSMUSG00000044864	0.21973	0.00151971	-0.185991	0.0018637
ENSMUSG00000042523	0.217635	0.00387808	-0.17118	0.0291055
ENSMUSG00000048911	0.214885	0.000494011	-0.249028	0.000356955
ENSMUSG00000049764	0.212895	0.0397049	0.162544	0.0044597
ENSMUSG00000036339	0.21171	0.00551755	-0.193654	0.0144244
ENSMUSG00000061175	0.210836	0.0229089	0.238008	0.000267848
ENSMUSG00000053062	0.208348	0.000403442	-0.286853	7.66e-08
ENSMUSG00000029404	0.206782	0.0233751	0.197153	0.00284013
ENSMUSG00000023032	0.206483	0.0449518	-0.261946	0.00425651
ENSMUSG00000020691	0.205089	0.00930222	0.136143	0.0396079
ENSMUSG00000022075	0.205029	0.034141	-0.181745	0.00958028
ENSMUSG00000021375	0.204829	0.00444061	0.247547	2.69e-06
ENSMUSG00000041220	0.204661	0.0127984	0.29936	1.47e-07
ENSMUSG00000042595	0.204412	0.0234321	0.240318	0.000189824
ENSMUSG00000027018	0.20283	0.0065988	0.196151	3.36e-07
ENSMUSG00000024556	0.202567	0.0129374	0.303547	6.94e-12
ENSMUSG00000021218	0.201153	0.0145445	0.13676	0.000836325
ENSMUSG00000035772	0.193917	0.00125166	0.114371	0.0490563
ENSMUSG00000027968	0.19228	0.0363242	0.166386	0.000131725
ENSMUSG00000048402	0.191773	0.0458104	0.366473	3.07e-13
ENSMUSG00000045671	0.189449	0.0379519	0.13389	0.0267319
ENSMUSG00000039000	0.187867	0.00109504	0.133161	0.00203201
ENSMUSG00000026767	0.187692	0.0286665	0.227961	0.00415958
ENSMUSG00000016382	0.18174	0.0057309	0.143894	0.00663308
ENSMUSG00000021427	0.179733	0.00125166	0.241703	4.33e-11
ENSMUSG00000003226	0.178025	0.0102806	0.120526	0.0408795
ENSMUSG00000031099	0.177669	0.0182851	-0.229475	0.000144717
ENSMUSG00000057789	0.174381	0.0440909	0.154415	0.0412943
ENSMUSG00000040537	0.173959	0.0363658	-0.173592	0.0460209
ENSMUSG00000042323	0.171222	0.0225655	0.0995597	0.0294322
ENSMUSG00000026664	0.171187	0.0278705	-0.181157	0.0365646
ENSMUSG00000031299	0.16895	0.00122174	0.181883	1.63e-05
ENSMUSG00000039356	0.167343	0.0234805	0.173763	0.0056905
ENSMUSG00000024165	0.162998	0.0498615	0.185333	1.5e-08
ENSMUSG00000023353	0.160827	0.00467146	-0.143355	0.0173782
ENSMUSG00000041891	0.160764	0.0367512	0.156033	0.00350814
ENSMUSG00000023106	0.160446	0.0299063	0.141709	0.00203201
ENSMUSG00000036155	0.159825	0.0199016	0.131475	0.0223246
ENSMUSG00000068823	0.156502	0.0178667	0.130599	1.9e-05
ENSMUSG00000020176	0.153926	0.00688957	0.170593	1.79e-06
ENSMUSG00000024811	0.153438	0.0143592	0.108488	0.00255282
ENSMUSG00000038525	0.152775	0.021441	0.129454	0.00836458
ENSMUSG00000032199	0.152556	0.0392297	0.117998	0.000463777
ENSMUSG00000022378	0.152508	0.0249501	0.176963	7.49e-05
ENSMUSG00000028494	0.150625	0.0399408	-0.170802	0.00205601
ENSMUSG00000020840	0.150566	0.0482906	0.161918	6.2e-05
ENSMUSG00000000339	0.148011	0.0417006	0.18996	0.000139728
ENSMUSG00000037519	0.142154	0.0299992	0.160195	0.000104278
ENSMUSG00000040850	0.141115	0.0235053	0.167661	0.000265075
ENSMUSG00000071533	0.139688	0.0222892	0.155015	0.00465767
ENSMUSG00000036667	0.138467	0.0204306	-0.155125	0.00705249
ENSMUSG00000033075	0.135992	0.0321819	0.159766	0.000156815
ENSMUSG00000042410	0.133624	0.0287229	0.14163	0.000579096
ENSMUSG00000035666	0.132922	0.0134498	0.104862	0.0132758
ENSMUSG00000026869	0.124288	0.0455235	0.124667	0.0054628
ENSMUSG00000028906	0.121289	0.00959199	0.0979702	0.0347543
ENSMUSG00000031078	0.112658	0.0413922	0.0973636	0.032769
ENSMUSG00000033557	0.112635	0.0484233	0.115493	0.0344035
ENSMUSG00000008604	-0.115191	0.0447346	0.0863699	0.0259582
ENSMUSG00000025156	-0.13281	0.0496089	0.123183	0.00411369
ENSMUSG00000007617	-0.135345	0.0496089	0.137531	0.0318411
ENSMUSG00000037466	-0.140035	0.0459457	0.196806	0.00086916
ENSMUSG00000001517	-0.140374	0.00341079	0.110979	0.0131513
ENSMUSG00000044807	-0.144177	0.0260735	-0.114297	0.0457544
ENSMUSG00000004591	-0.147353	0.00291578	0.167813	0.000282234
ENSMUSG00000034781	-0.151054	0.0194318	0.100961	0.0257904
ENSMUSG00000015745	-0.152295	0.0233868	-0.150666	0.00150691
ENSMUSG00000018567	-0.154154	0.0378219	-0.186801	1.52e-05
ENSMUSG00000039693	-0.154869	0.0341086	-0.144273	0.00846509
ENSMUSG00000026554	-0.162408	0.0029606	-0.154453	0.000706516
ENSMUSG00000046329	-0.167003	0.0272769	-0.121521	0.0307313
ENSMUSG00000027111	-0.167121	0.0276858	0.252675	2.58e-09
ENSMUSG00000041530	-0.168442	0.00577276	-0.198469	3.68e-08
ENSMUSG00000031310	-0.172509	0.00552187	-0.133907	0.0201794
ENSMUSG00000054520	-0.173498	0.0346881	-0.178113	0.0146463
ENSMUSG00000024312	-0.175069	0.0367999	0.203296	4.72e-05
ENSMUSG00000032555	-0.175411	0.0265351	0.136576	0.00229271
ENSMUSG00000041852	-0.176201	0.0106392	0.149458	0.00277511
ENSMUSG00000002017	-0.180502	0.044953	0.13398	0.0249669
ENSMUSG00000007041	-0.183765	0.0109721	-0.264387	1.02e-06
ENSMUSG00000033751	-0.185628	0.0409979	0.248681	0.0058382
ENSMUSG00000018378	-0.18622	0.0115401	-0.149184	0.0294074
ENSMUSG00000004562	-0.186843	0.0464658	-0.240697	1.83e-06
ENSMUSG00000021807	-0.187523	0.0392668	-0.144463	0.00882692
ENSMUSG00000019920	-0.188148	0.000203417	0.0999174	0.0471471
ENSMUSG00000039156	-0.188908	0.0173176	0.161504	0.0260651
ENSMUSG00000022788	-0.190001	0.00803877	-0.229178	4.75e-06
ENSMUSG00000026790	-0.194038	0.000199294	0.105856	0.0312727
ENSMUSG00000020585	-0.194219	0.0094097	-0.210525	4.06e-07
ENSMUSG00000038143	-0.197139	0.0234321	-0.296114	1.4e-19
ENSMUSG00000032423	-0.19724	0.00467772	0.125638	0.00136701
ENSMUSG00000049327	-0.197348	0.0160182	0.230147	2.09e-06
ENSMUSG00000026181	-0.199073	0.00154948	-0.120888	0.0128414
ENSMUSG00000040606	-0.19974	0.0399665	-0.132225	0.0220189
ENSMUSG00000037852	-0.200865	0.0376797	-0.196943	0.00226085
ENSMUSG00000020823	-0.201919	0.000432132	-0.177776	4.77e-05
ENSMUSG00000097023	-0.204115	0.0117048	-0.255673	0.000229581
ENSMUSG00000035575	-0.205143	0.00197847	0.0912735	0.0416069
ENSMUSG00000019988	-0.205299	0.00543651	0.121627	0.029392
ENSMUSG00000021929	-0.205947	0.00261064	0.172553	0.000543641
ENSMUSG00000002996	-0.208132	0.00205643	-0.225462	0.000342771
ENSMUSG00000026836	-0.20925	0.0240143	-0.202888	0.0191752
ENSMUSG00000028032	-0.210894	0.00670647	-0.114623	0.0263803
ENSMUSG00000025574	-0.214249	0.0117423	0.120892	0.0430288
ENSMUSG00000024480	-0.214289	0.0245174	-0.15471	0.0108532
ENSMUSG00000040022	-0.214582	0.0154032	-0.434372	1.15e-14
ENSMUSG00000057672	-0.214992	0.00410063	-0.161018	0.015521
ENSMUSG00000046994	-0.216417	0.0295243	0.16825	0.0430972
ENSMUSG00000023963	-0.217744	0.0260735	-0.16568	0.0136874
ENSMUSG00000030678	-0.217781	0.000769513	0.0832746	0.0319876
ENSMUSG00000024909	-0.219551	0.0385741	-0.194172	0.041314
ENSMUSG00000025066	-0.219693	0.0016942	0.196199	0.000384935
ENSMUSG00000026037	-0.222835	0.0263012	0.243744	3.21e-06
ENSMUSG00000028161	-0.22311	0.0332982	-0.143529	0.0021537
ENSMUSG00000023972	-0.223984	0.0248843	-0.141783	0.00306935
ENSMUSG00000046311	-0.224611	0.0139054	-0.123293	0.0218896
ENSMUSG00000042734	-0.224957	0.00458811	-0.193808	0.0286979
ENSMUSG00000040848	-0.226448	0.00744846	-0.165626	0.00970064
ENSMUSG00000006356	-0.227016	0.0104311	-0.145344	0.0180959
ENSMUSG00000035769	-0.229179	0.0142085	0.240027	0.00697047
ENSMUSG00000029426	-0.231023	0.0253684	-0.183053	0.00068066
ENSMUSG00000040710	-0.231407	0.0202828	-0.318314	1.98e-07
ENSMUSG00000051343	-0.231847	0.0454099	-0.532781	1.2e-13
ENSMUSG00000034867	-0.234561	0.000556392	0.123974	0.0428758
ENSMUSG00000047786	-0.236737	0.00551755	0.131201	0.0319217
ENSMUSG00000032549	-0.23705	0.0213653	-0.368859	1.79e-08
ENSMUSG00000013921	-0.238241	0.0116977	-0.266274	0.000243354
ENSMUSG00000031827	-0.239535	0.0180388	-0.244207	1.09e-07
ENSMUSG00000063406	-0.241866	0.00385135	0.191212	0.0174001
ENSMUSG00000028949	-0.24221	0.000572998	-0.37501	1.12e-11
ENSMUSG00000067567	-0.242611	0.0117423	-0.253247	0.0082617
ENSMUSG00000021365	-0.242706	0.00847767	-0.148314	0.00241697
ENSMUSG00000050947	-0.242949	0.00442993	-0.28233	0.000343802
ENSMUSG00000004415	-0.243515	0.0355442	-0.347568	6.6e-07
ENSMUSG00000021417	-0.243994	0.0010383	-0.197558	0.00314542
ENSMUSG00000049191	-0.244578	0.00155783	-0.416964	3.24e-16
ENSMUSG00000022553	-0.246888	0.00530697	-0.232182	4.33e-06
ENSMUSG00000019817	-0.24752	0.000300876	0.491423	3.18e-19
ENSMUSG00000096847	-0.250063	0.0333783	-0.407575	2.36e-06
ENSMUSG00000017314	-0.250552	0.0262901	-0.312631	9.15e-05
ENSMUSG00000002602	-0.251014	0.0109142	-0.311341	1.85e-10
ENSMUSG00000031584	-0.254728	6.99e-06	0.238737	9.23e-08
ENSMUSG00000042903	-0.254929	0.000406168	-0.325373	1.27e-08
ENSMUSG00000046152	-0.256511	0.00106399	-0.144191	0.0353296
ENSMUSG00000018076	-0.256827	0.00200232	-0.152977	0.0162133
ENSMUSG00000020263	-0.257734	0.0162066	-0.202586	0.0154003
ENSMUSG00000029657	-0.258391	0.0293675	0.18115	0.0112325
ENSMUSG00000008855	-0.258628	0.0228869	-0.394959	7.82e-07
ENSMUSG00000029570	-0.259108	0.0363403	-0.270424	1.48e-07
ENSMUSG00000038437	-0.259518	0.011507	-0.186142	0.000675095
ENSMUSG00000053560	-0.259717	0.0051373	-0.148072	0.0297405
ENSMUSG00000028546	-0.260623	0.010651	-0.295691	0.000112222
ENSMUSG00000031790	-0.261095	0.000414612	-0.146847	0.00136058
ENSMUSG00000000538	-0.2617	0.0132957	-0.281419	7.1e-05
ENSMUSG00000049288	-0.262041	0.000170416	-0.304118	6.15e-06
ENSMUSG00000042978	-0.265511	0.00356389	-0.421346	2.97e-13
ENSMUSG00000029178	-0.268102	0.00483155	-0.153264	0.00276455
ENSMUSG00000028278	-0.269458	0.000122455	0.605755	3.9e-47
ENSMUSG00000024044	-0.270219	0.000476217	-0.162848	0.000343539
ENSMUSG00000027763	-0.270746	0.000448103	0.291903	0.00187659
ENSMUSG00000028152	-0.271968	0.00554732	-0.306465	4.98e-09
ENSMUSG00000043067	-0.272353	0.000953358	0.114779	0.0496741
ENSMUSG00000038517	-0.272385	0.000114557	-0.199884	0.0104883
ENSMUSG00000003352	-0.273585	0.000178347	-0.722424	5.41e-17
ENSMUSG00000025812	-0.273613	0.000166235	-0.142638	0.001592
ENSMUSG00000040128	-0.274242	0.00409305	-0.339551	5.33e-06
ENSMUSG00000038014	-0.274438	2.17e-05	0.128659	0.00218739
ENSMUSG00000013236	-0.275454	1.76e-05	-0.360972	1.87e-24
ENSMUSG00000020601	-0.275885	0.0226281	-0.207306	0.00178622
ENSMUSG00000030350	-0.278399	0.0226246	-0.424979	0.0045584
ENSMUSG00000037972	-0.278675	0.00845468	-0.212312	2.46e-07
ENSMUSG00000037573	-0.278682	0.0135852	-0.259915	5.93e-06
ENSMUSG00000026932	-0.281879	0.0107537	-0.321513	0.000864902
ENSMUSG00000074862	-0.282118	0.021441	-0.294499	0.0146321
ENSMUSG00000006476	-0.283124	0.0243068	-0.167373	0.0197834
ENSMUSG00000021957	-0.284046	0.00104921	0.161131	6.61e-08
ENSMUSG00000039911	-0.285703	0.0499088	-0.442383	0.000481218
ENSMUSG00000019843	-0.286526	0.00261759	-0.158895	0.00250217
ENSMUSG00000022906	-0.289965	0.0218279	-0.359553	0.000337537
ENSMUSG00000035642	-0.291059	0.0403302	-0.345031	0.00653358
ENSMUSG00000032816	-0.292066	0.0227744	-0.529347	1.24e-15
ENSMUSG00000035064	-0.292149	0.0347147	0.250282	1.76e-05
ENSMUSG00000037493	-0.293702	0.0218758	-0.312642	0.0256524
ENSMUSG00000031642	-0.293735	0.00649765	0.278588	0.000212585
ENSMUSG00000047143	-0.293899	0.00209465	-0.267585	5.69e-05
ENSMUSG00000056708	-0.294171	6.67e-05	-0.289416	5.29e-09
ENSMUSG00000037169	-0.294993	1.23e-05	0.285763	5.18e-13
ENSMUSG00000068854	-0.295507	0.00251562	-0.191955	0.0434139
ENSMUSG00000058173	-0.298229	0.0130269	-0.223661	0.0127632
ENSMUSG00000022562	-0.298471	0.0126125	-0.359542	0.0152013
ENSMUSG00000008398	-0.300046	0.000218036	-0.419839	9.75e-11
ENSMUSG00000022587	-0.302537	0.000777408	-0.332418	1.76e-06
ENSMUSG00000068551	-0.303289	0.000122821	-0.391471	1.15e-07
ENSMUSG00000045382	-0.305748	0.00226369	-0.386335	5.83e-07
ENSMUSG00000041685	-0.306024	0.00856194	-0.260639	0.00124693
ENSMUSG00000087259	-0.309411	0.0315539	-0.395614	0.00575736
ENSMUSG00000049502	-0.310156	0.0200833	-0.299711	3.22e-05
ENSMUSG00000040260	-0.311025	0.0442645	-0.398765	0.0010257
ENSMUSG00000060206	-0.312916	0.00100255	-0.11725	0.0444577
ENSMUSG00000023055	-0.313194	0.0277323	-0.406268	4.19e-08
ENSMUSG00000000567	-0.314434	0.000709974	-0.358326	3.98e-06
ENSMUSG00000041115	-0.316847	0.0230772	-0.314746	0.0112091
ENSMUSG00000051335	-0.319258	0.021441	-0.365404	0.0013347
ENSMUSG00000063564	-0.322204	0.0214484	-0.313953	0.000138409
ENSMUSG00000046897	-0.325337	2.43e-09	-0.154727	4.48e-05
ENSMUSG00000028076	-0.326466	0.0225655	-0.303016	0.00726476
ENSMUSG00000040857	-0.326952	3.04e-05	-0.167995	0.000569754
ENSMUSG00000040118	-0.328323	0.00283319	-0.237493	6.54e-05
ENSMUSG00000049907	-0.328781	0.00389919	-0.378634	0.000257327
ENSMUSG00000075012	-0.329497	0.000676176	-0.267994	1.3e-05
ENSMUSG00000025813	-0.33511	0.0041767	-0.125325	0.0428957
ENSMUSG00000041540	-0.336116	0.00665892	-0.266499	0.000107271
ENSMUSG00000003031	-0.337948	6.48e-06	-0.165725	0.000273388
ENSMUSG00000034471	-0.338777	2.5e-05	-0.157396	0.0173043
ENSMUSG00000027985	-0.34023	0.000632515	-0.332271	6.12e-08
ENSMUSG00000074227	-0.341592	0.0114296	-0.411885	2.08e-07
ENSMUSG00000040151	-0.343664	1.55e-05	0.120994	0.0216711
ENSMUSG00000004040	-0.343967	0.00108251	-0.185178	0.0490563
ENSMUSG00000055538	-0.344855	0.00897527	-0.225307	0.00346639
ENSMUSG00000024927	-0.345523	6.7e-05	-0.161296	0.0339436
ENSMUSG00000044674	-0.345661	1.62e-05	-0.245551	3.72e-06
ENSMUSG00000024913	-0.349537	2.2e-05	-0.212468	0.000290455
ENSMUSG00000040624	-0.350095	0.0333674	-0.181691	0.0422249
ENSMUSG00000025133	-0.354269	5.39e-09	-0.105497	0.0367308
ENSMUSG00000057337	-0.361525	0.000676176	-0.375956	0.000641656
ENSMUSG00000030737	-0.362414	0.0395598	-0.394383	0.0165649
ENSMUSG00000032440	-0.369534	4.9e-06	-0.212323	0.0233956
ENSMUSG00000020027	-0.371466	0.0260548	-0.32179	3.92e-05
ENSMUSG00000023044	-0.371738	2.59e-05	-0.270516	0.00358548
ENSMUSG00000004347	-0.372828	0.0190595	-0.666615	1.76e-05
ENSMUSG00000022742	-0.373623	0.0460801	0.359332	0.000423367
ENSMUSG00000020037	-0.375605	0.00105072	-0.361363	9.28e-09
ENSMUSG00000049409	-0.37602	0.00226005	0.209437	0.0342571
ENSMUSG00000038526	-0.379458	0.0130269	-0.265628	0.0261153
ENSMUSG00000055322	-0.380133	0.00961411	-0.19442	0.00867107
ENSMUSG00000026657	-0.384791	3.43e-10	-0.113692	0.00373532
ENSMUSG00000029769	-0.386713	4.07e-05	-0.367955	3.15e-08
ENSMUSG00000041642	-0.386715	0.0194664	-0.378258	1.13e-06
ENSMUSG00000041117	-0.387087	5.91e-15	-0.192884	0.00036786
ENSMUSG00000038332	-0.390069	1.67e-06	-0.279316	2.56e-05
ENSMUSG00000078349	-0.391398	6.16e-06	-0.708872	5.92e-13
ENSMUSG00000037206	-0.397466	0.0200324	-0.420158	1.06e-05
ENSMUSG00000021217	-0.401157	4.23e-06	-0.319018	0.000100204
ENSMUSG00000052713	-0.403288	2.05e-10	-0.462656	6.6e-20
ENSMUSG00000002227	-0.403389	0.00170082	-0.280544	0.0160729
ENSMUSG00000034993	-0.403862	4.97e-08	-0.27936	2.08e-08
ENSMUSG00000030519	-0.405598	3.97e-07	-0.247207	1.92e-06
ENSMUSG00000098318	-0.406272	1.36e-05	-0.255984	0.0439529
ENSMUSG00000063382	-0.409016	7.94e-06	-0.254656	7.23e-07
ENSMUSG00000031925	-0.41277	3.18e-07	-0.314374	0.000286769
ENSMUSG00000026796	-0.414864	1.45e-12	-0.246561	7.29e-06
ENSMUSG00000043099	-0.415186	0.0239813	-0.387588	0.00812435
ENSMUSG00000036478	-0.416139	7.22e-07	-0.398691	9.67e-15
ENSMUSG00000054452	-0.419184	1.13e-11	-0.15459	0.000780882
ENSMUSG00000057716	-0.422474	0.0347884	-0.407789	0.00148134
ENSMUSG00000027864	-0.426548	1.83e-07	0.152997	0.00118695
ENSMUSG00000033350	-0.426892	0.000111436	-0.421149	3.23e-18
ENSMUSG00000037606	-0.429028	0.00554909	-0.425359	7.47e-06
ENSMUSG00000074825	-0.434024	0.000439956	-0.270687	0.0111497
ENSMUSG00000060591	-0.434958	0.00104648	-0.266033	0.0125141
ENSMUSG00000040972	-0.437099	0.000226909	-1.05961	1.22e-11
ENSMUSG00000033059	-0.437447	0.000273732	-0.0990958	0.035382
ENSMUSG00000020682	-0.439188	0.0044019	-0.380522	0.0472241
ENSMUSG00000058756	-0.439948	2.87e-06	-0.467113	2.76e-13
ENSMUSG00000046982	-0.440237	2.94e-11	-0.306077	1.58e-09
ENSMUSG00000038967	-0.440467	0.000710468	-0.541434	1.13e-07
ENSMUSG00000079056	-0.442247	0.0183207	-0.736396	1.1e-06
ENSMUSG00000070509	-0.442949	3.58e-05	-0.130576	0.00917062
ENSMUSG00000022353	-0.4439	1.78e-07	-0.556149	1.02e-38
ENSMUSG00000064373	-0.448933	0.000312293	-0.379631	6.72e-10
ENSMUSG00000039349	-0.449992	4.28e-07	-0.23521	0.0242517
ENSMUSG00000050271	-0.451994	0.0066528	-0.395464	8.54e-11
ENSMUSG00000039158	-0.455286	3.13e-09	-0.172342	0.00887383
ENSMUSG00000060548	-0.457902	1.12e-10	-0.133309	0.0055647
ENSMUSG00000037509	-0.459085	0.00897527	-0.928224	1.22e-11
ENSMUSG00000010064	-0.460167	0.011979	-0.438576	9.77e-06
ENSMUSG00000032741	-0.461704	1.16e-05	-0.191989	0.00118574
ENSMUSG00000000594	-0.463975	1.32e-05	-0.342348	0.00429178
ENSMUSG00000038400	-0.464681	0.000243627	-0.27341	0.000132902
ENSMUSG00000024900	-0.472454	0.00512993	-0.225831	0.000390398
ENSMUSG00000046807	-0.473792	0.0399672	-0.691176	5.29e-07
ENSMUSG00000034903	-0.477331	5.06e-06	-0.281416	0.0128891
ENSMUSG00000020948	-0.477639	4.94e-06	-0.147628	0.034816
ENSMUSG00000026185	-0.48183	0.000498817	-0.526262	8.47e-13
ENSMUSG00000020961	-0.495082	7.8e-09	-0.13086	0.0266466
ENSMUSG00000045179	-0.497626	4.02e-07	-0.267217	2.85e-07
ENSMUSG00000027495	-0.502261	7.32e-05	-0.269006	9.75e-05
ENSMUSG00000031342	-0.502486	0.00013439	-0.284797	0.000592428
ENSMUSG00000060572	-0.509272	1.53e-05	-0.453507	5.56e-16
ENSMUSG00000055675	-0.5114	3.57e-05	-0.367399	6.74e-12
ENSMUSG00000044708	-0.515533	0.000621139	-0.728146	0.000163639
ENSMUSG00000108601	-0.517417	0.0230108	-0.659737	9.03e-06
ENSMUSG00000021360	-0.517508	0.00151159	-0.532391	0.00333435
ENSMUSG00000042372	-0.518827	3.35e-08	-0.44858	1.74e-09
ENSMUSG00000059991	-0.521355	0.000104076	-1.05381	2.33e-26
ENSMUSG00000036565	-0.525478	2e-12	-0.261288	1.06e-10
ENSMUSG00000002897	-0.526107	7.66e-06	-0.343879	8.38e-05
ENSMUSG00000044338	-0.526134	8.56e-07	-0.1787	0.0298786
ENSMUSG00000031530	-0.526349	4.71e-06	-0.436209	1.58e-09
ENSMUSG00000022528	-0.527509	1.67e-12	-0.154065	0.00403405
ENSMUSG00000022108	-0.528521	9.94e-07	-0.479912	3.61e-18
ENSMUSG00000090122	-0.529561	0.00770247	-0.727433	6.48e-10
ENSMUSG00000038481	-0.533309	8.36e-07	-0.318414	3.68e-08
ENSMUSG00000024640	-0.538402	1.25e-08	0.200782	0.000109159
ENSMUSG00000028909	-0.539037	3.02e-06	-0.680104	1.17e-22
ENSMUSG00000000416	-0.540231	0.0170988	-0.378773	0.0020261
ENSMUSG00000040258	-0.543325	2.65e-05	-0.610442	3.06e-06
ENSMUSG00000055639	-0.546147	9.68e-15	-0.234057	4.6e-05
ENSMUSG00000029810	-0.547143	2.67e-11	-0.42672	1.18e-07
ENSMUSG00000022489	-0.555426	0.000979089	-0.17793	0.00376651
ENSMUSG00000022309	-0.55976	6.71e-05	0.525349	9.08e-08
ENSMUSG00000019066	-0.561168	0.000113845	-0.337804	0.00458595
ENSMUSG00000041729	-0.561938	1.86e-06	-0.372281	0.000851427
ENSMUSG00000032034	-0.566305	0.00219409	-0.47206	0.0155729
ENSMUSG00000046688	-0.568637	0.00764486	-0.571377	0.00202575
ENSMUSG00000022500	-0.577263	1.06e-06	-0.320661	1.34e-06
ENSMUSG00000027692	-0.577947	7.96e-07	-0.434862	4.56e-07
ENSMUSG00000073678	-0.585049	6.85e-16	-0.203105	1.1e-05
ENSMUSG00000047496	-0.586598	1.92e-12	-0.409419	0.000732194
ENSMUSG00000031239	-0.589908	5.04e-12	-0.471543	6.98e-15
ENSMUSG00000028339	-0.593598	1.93e-10	-0.252712	0.00984779
ENSMUSG00000042581	-0.594131	0.00202791	-0.986121	3.64e-08
ENSMUSG00000021767	-0.599346	1.45e-12	-0.285848	1.61e-05
ENSMUSG00000020828	-0.604816	0.000393809	-0.381733	0.0276548
ENSMUSG00000032446	-0.605876	6.72e-06	-0.190734	0.0171647
ENSMUSG00000030208	-0.608284	0.000438844	-0.29026	0.000685306
ENSMUSG00000030731	-0.611375	0.000765374	-0.479207	0.0234141
ENSMUSG00000053007	-0.612368	3.75e-07	-0.209894	0.0303592
ENSMUSG00000000861	-0.613094	1.37e-12	-0.243528	0.000158686
ENSMUSG00000032109	-0.614334	0.000439956	-0.440036	0.00185775
ENSMUSG00000026235	-0.623372	3.08e-10	-0.407363	6.49e-14
ENSMUSG00000028519	-0.627426	3.07e-13	-0.596829	6.85e-40
ENSMUSG00000051379	-0.63334	2.11e-10	-0.162834	0.0140872
ENSMUSG00000029675	-0.638872	0.010136	-0.456262	0.00125777
ENSMUSG00000056073	-0.645851	1.11e-07	-0.332966	0.00129731
ENSMUSG00000028532	-0.646405	8.16e-10	-0.345849	0.00426116
ENSMUSG00000037166	-0.65325	0.000372022	-0.5157	0.0210246
ENSMUSG00000000058	-0.662827	0.00293211	-0.277443	0.034804
ENSMUSG00000028845	-0.665525	0.0113983	-0.472956	0.015521
ENSMUSG00000031714	-0.670048	5.6e-08	-0.202449	0.00705027
ENSMUSG00000048747	-0.671472	7.77e-10	-0.263445	7.91e-05
ENSMUSG00000055053	-0.674985	3.26e-07	-0.41503	2.91e-08
ENSMUSG00000048251	-0.676428	6.34e-10	-0.271103	2.84e-06
ENSMUSG00000053552	-0.68108	1.54e-05	-0.789085	5.54e-06
ENSMUSG00000063887	-0.684331	3.67e-05	0.409385	0.00802555
ENSMUSG00000033720	-0.689836	3.32e-13	-0.412447	5.08e-09
ENSMUSG00000037736	-0.693604	9.18e-08	-0.235703	0.00375962
ENSMUSG00000068699	-0.698052	0.0433502	-0.560357	8.79e-10
ENSMUSG00000052684	-0.700713	8.45e-11	0.21989	0.0275472
ENSMUSG00000035964	-0.7012	3.39e-05	-0.673445	2.4e-07
ENSMUSG00000026840	-0.702397	1.82e-06	-0.241903	0.0355223
ENSMUSG00000030351	-0.702575	3.75e-09	-0.680376	1.96e-08
ENSMUSG00000049336	-0.702808	0.0179614	-1.15895	2.07e-26
ENSMUSG00000033083	-0.707271	1.46e-10	0.298785	0.00324655
ENSMUSG00000044576	-0.70877	2.04e-16	-0.840961	2.41e-20
ENSMUSG00000020218	-0.711497	0.000159567	-1.41871	8.24e-22
ENSMUSG00000021743	-0.71541	1.07e-21	-0.211698	0.00189327
ENSMUSG00000031112	-0.715721	2.05e-07	-0.511963	0.0271973
ENSMUSG00000022425	-0.724379	8.54e-05	-0.381837	0.000437228
ENSMUSG00000030302	-0.724918	4.54e-06	-0.492024	0.00179019
ENSMUSG00000029055	-0.727106	9.24e-08	-0.491732	0.000490541
ENSMUSG00000019851	-0.727434	0.00382306	-0.910072	0.00172121
ENSMUSG00000021464	-0.729016	2.9e-13	-0.409657	7.07e-06
ENSMUSG00000069171	-0.737421	0.00551755	0.769762	0.0279375
ENSMUSG00000106978	-0.741707	0.0140185	-0.629035	0.00748302
ENSMUSG00000028172	-0.742406	0.0107293	-1.34426	1.54e-13
ENSMUSG00000113835	-0.743713	5.69e-15	-0.720297	1.63e-16
ENSMUSG00000025576	-0.748639	2.86e-05	-0.323379	0.0372144
ENSMUSG00000052957	-0.749926	1.06e-15	-0.48087	4.26e-14
ENSMUSG00000003420	-0.753143	0.000230818	-0.450713	0.0054628
ENSMUSG00000032128	-0.755033	4.94e-11	0.492698	0.0251829
ENSMUSG00000032172	-0.75778	1.01e-08	-0.651122	3.27e-07
ENSMUSG00000024245	-0.759228	4.1e-05	-0.371642	0.00946387
ENSMUSG00000097756	-0.762274	5.8e-05	-0.537642	0.0177331
ENSMUSG00000053117	-0.764754	1.95e-06	-0.860819	4.56e-28
ENSMUSG00000043518	-0.766927	8.14e-09	-0.721644	0.000230806
ENSMUSG00000046169	-0.767717	1.94e-06	-0.526745	1.67e-08
ENSMUSG00000024837	-0.773042	0.022784	-1.18469	3.98e-08
ENSMUSG00000024743	-0.773278	8.19e-33	-0.369519	6.03e-08
ENSMUSG00000001313	-0.782253	2.57e-18	-0.445864	8.92e-08
ENSMUSG00000050272	-0.782351	0.00102401	-0.742886	0.00919523
ENSMUSG00000037188	-0.787407	0.0218824	-1.41787	7.86e-12
ENSMUSG00000047793	-0.790766	0.00501468	-0.550633	0.000559852
ENSMUSG00000024940	-0.7951	0.012063	-0.473149	2.48e-07
ENSMUSG00000000184	-0.802939	7.11e-11	0.430725	6.28e-12
ENSMUSG00000023411	-0.803051	2.18e-08	-0.831994	1.96e-33
ENSMUSG00000028488	-0.812123	1.1e-10	-0.713335	3.43e-14
ENSMUSG00000000560	-0.813653	2.93e-07	0.373842	0.0140913
ENSMUSG00000049690	-0.814864	2.16e-13	-0.604552	6.61e-19
ENSMUSG00000000247	-0.818404	5.58e-20	-0.345786	6.82e-08
ENSMUSG00000057058	-0.821108	5.12e-05	-1.04413	0.00118273
ENSMUSG00000034701	-0.823105	6.34e-10	-0.245304	0.00986117
ENSMUSG00000028039	-0.825182	8.43e-13	-0.789441	1.17e-05
ENSMUSG00000038034	-0.827941	3.43e-18	-0.356458	3.85e-08
ENSMUSG00000048988	-0.829993	0.000219836	-0.862854	0.0347194
ENSMUSG00000051251	-0.834676	5.06e-42	-0.294098	1.09e-05
ENSMUSG00000034714	-0.84754	1.46e-09	-0.464867	9.76e-06
ENSMUSG00000066720	-0.855773	0.00511809	-0.918609	3.17e-07
ENSMUSG00000031765	-0.861548	1.56e-06	0.437341	0.00121276
ENSMUSG00000039519	-0.870562	0.000785065	-0.662941	0.000864902
ENSMUSG00000054423	-0.875241	0.000514515	-0.544263	0.0032971
ENSMUSG00000097156	-0.875819	0.0103469	-0.465631	0.0146861
ENSMUSG00000028111	-0.88161	0.000292769	-0.391148	0.0469657
ENSMUSG00000066607	-0.884988	2.57e-16	-0.551426	1.55e-08
ENSMUSG00000054889	-0.886038	0.0100095	0.555073	0.0207421
ENSMUSG00000007097	-0.894665	0.00782545	-0.78311	5.63e-10
ENSMUSG00000027560	-0.897202	0.000103952	-1.28627	2.95e-17
ENSMUSG00000097428	-0.917492	2.47e-17	-0.705035	5.12e-19
ENSMUSG00000051727	-0.926102	0.00151949	-1.04043	4.39e-10
ENSMUSG00000039239	-0.927295	2.11e-16	-0.697509	1.16e-09
ENSMUSG00000040289	-0.928361	3.66e-24	-0.449613	1.21e-17
ENSMUSG00000049551	-0.929443	5.82e-23	0.163031	0.0236866
ENSMUSG00000037625	-0.930448	0.00808893	-0.873293	1.16e-08
ENSMUSG00000032769	-0.931484	0.000964688	-0.908822	0.00195309
ENSMUSG00000070570	-0.932102	1.12e-10	-0.441878	0.00536966
ENSMUSG00000042436	-0.935693	2.17e-18	-0.270851	0.0447073
ENSMUSG00000030428	-0.938817	9.97e-12	-0.762186	1.54e-73
ENSMUSG00000067279	-0.938907	1.47e-05	-0.608526	1.51e-05
ENSMUSG00000027270	-0.939687	4.57e-05	-0.868148	0.0259005
ENSMUSG00000027544	-0.948193	0.000689476	-0.687147	0.00653373
ENSMUSG00000038668	-0.951792	7.97e-10	0.599158	2.26e-10
ENSMUSG00000024805	-0.969251	4.81e-15	-0.236615	0.000685306
ENSMUSG00000022887	-0.97099	4.48e-06	-0.908705	1.93e-33
ENSMUSG00000057604	-0.972893	8.96e-07	-0.835793	8.02e-09
ENSMUSG00000063446	-0.976323	2.91e-14	-0.584175	8.63e-10
ENSMUSG00000030549	-0.997873	3.02e-08	-1.99006	5.4e-45
ENSMUSG00000015879	-0.997971	2.42e-14	-0.85229	1.52e-12
ENSMUSG00000026483	-0.999536	0.00966558	-1.16013	4.5e-09
ENSMUSG00000055541	-0.999905	4.35e-05	-1.03954	3.21e-06
ENSMUSG00000031772	-1.00585	1.53e-08	-0.989406	0.000627466
ENSMUSG00000111977	-1.00597	3.18e-07	-0.7235	0.00356997
ENSMUSG00000097587	-1.00918	0.000132898	-0.658208	0.0344035
ENSMUSG00000062760	-1.02017	8.55e-09	-0.331506	0.00745899
ENSMUSG00000086155	-1.02378	6.46e-06	-1.13371	4.03e-09
ENSMUSG00000036298	-1.02428	4.58e-17	-0.331612	0.0030568
ENSMUSG00000068263	-1.03171	0.011668	-1.17176	0.000171435
ENSMUSG00000033726	-1.03368	3.12e-23	-0.264164	5.85e-05
ENSMUSG00000060512	-1.04293	7.78e-05	-0.863681	0.000341521
ENSMUSG00000063659	-1.04654	1.51e-13	-0.278021	1.28e-11
ENSMUSG00000031808	-1.05134	0.000334818	-0.757268	4.38e-20
ENSMUSG00000029838	-1.05413	6.24e-15	0.365785	0.0060469
ENSMUSG00000029999	-1.05836	4.71e-05	-0.910545	0.0150922
ENSMUSG00000038168	-1.06227	8.83e-09	-0.339762	0.0254705
ENSMUSG00000053441	-1.06796	3.43e-10	-0.486147	0.000420456
ENSMUSG00000045103	-1.06834	1.6e-22	-0.616226	3.26e-26
ENSMUSG00000097280	-1.06976	5.94e-07	-0.69777	3.86e-16
ENSMUSG00000040270	-1.07342	1.33e-05	-0.659057	1.8e-20
ENSMUSG00000027962	-1.07622	3.08e-12	-0.637566	0.0011379
ENSMUSG00000024975	-1.08093	5.56e-18	-0.528952	5.08e-09
ENSMUSG00000017897	-1.11774	2.26e-20	-1.39645	7.23e-46
ENSMUSG00000054252	-1.11884	1.56e-23	1.15111	0.000800494
ENSMUSG00000026167	-1.12657	0.00294951	-1.52432	3.89e-05
ENSMUSG00000053477	-1.13614	1.64e-17	-0.593474	1.74e-44
ENSMUSG00000024500	-1.13789	1.03e-15	-1.11397	3.17e-71
ENSMUSG00000026156	-1.15216	0.0072505	-0.799033	0.000253074
ENSMUSG00000025330	-1.16432	2.84e-06	-1.08305	1.29e-08
ENSMUSG00000050558	-1.17963	1.93e-12	-1.83502	2.42e-05
ENSMUSG00000054855	-1.18366	1.95e-08	-1.03687	1.66e-09
ENSMUSG00000029659	-1.18425	5.15e-07	-1.01325	0.00398985
ENSMUSG00000033981	-1.18891	2.83e-11	-0.598599	1.64e-06
ENSMUSG00000059146	-1.20281	5.04e-07	-1.2291	3.83e-47
ENSMUSG00000027750	-1.20423	0.00329305	-1.03829	0.0190344
ENSMUSG00000028565	-1.21133	7.68e-09	-0.429749	6.94e-12
ENSMUSG00000038119	-1.24853	1.86e-20	-0.365278	0.00174128
ENSMUSG00000004328	-1.2608	6.33e-25	-0.462089	2.2e-07
ENSMUSG00000021069	-1.27347	7.2e-10	-1.13834	6.34e-17
ENSMUSG00000027840	-1.28792	0.0377246	-1.23107	1.39e-10
ENSMUSG00000029765	-1.29061	0.000785065	-0.261306	0.00827806
ENSMUSG00000038172	-1.30152	1.01e-09	-0.472885	8.64e-05
ENSMUSG00000016386	-1.30579	8.92e-09	-0.835915	7.53e-56
ENSMUSG00000025932	-1.35447	4.14e-12	-0.862903	3.64e-27
ENSMUSG00000002459	-1.40013	6.09e-12	-0.821153	1.01e-17
ENSMUSG00000052629	-1.41176	6.62e-07	-1.19585	0.00232153
ENSMUSG00000048826	-1.4151	5.87e-05	-1.14054	8.32e-12
ENSMUSG00000019789	-1.43176	8.43e-13	-0.834817	7.44e-18
ENSMUSG00000067578	-1.43919	5.73e-14	-0.989111	0.00639879
ENSMUSG00000022899	-1.44541	0.0403302	-0.786697	2.51e-06
ENSMUSG00000050896	-1.4561	1.19e-14	-0.781256	6.15e-06
ENSMUSG00000020810	-1.46012	2.32e-13	-0.903956	1.85e-05
ENSMUSG00000028150	-1.46803	2.73e-13	-0.968991	3.13e-06
ENSMUSG00000008575	-1.53256	4.02e-08	-0.403403	2.94e-15
ENSMUSG00000075334	-1.59487	1.43e-09	-0.297701	1.3e-05
ENSMUSG00000051022	-1.60418	9.31e-16	-0.844178	2.67e-06
ENSMUSG00000047904	-1.64091	3.97e-08	-0.594972	0.000152783
ENSMUSG00000052125	-1.64886	1.62e-16	-0.678854	0.00199942
ENSMUSG00000052613	-1.69094	4.99e-09	-0.750881	0.0375297
ENSMUSG00000022342	-1.69343	4.71e-06	-0.807804	0.00819999
ENSMUSG00000017692	-1.69695	1.25e-06	-1.35295	1.56e-15
ENSMUSG00000024039	-1.73355	2.13e-10	-0.529922	0.00757768
ENSMUSG00000019936	-1.76543	5.36e-05	0.890954	0.0170283
ENSMUSG00000029408	-1.83636	4.23e-16	-1.35662	5.57e-07
ENSMUSG00000007655	-1.86249	5.17e-07	-0.54042	0.00231407
ENSMUSG00000001911	-1.86398	1.34e-08	-0.696782	1e-31
ENSMUSG00000037035	-1.92738	4.04e-09	-1.69754	3.67e-18
ENSMUSG00000087413	-1.96003	7.03e-17	-1.06885	2.31e-09
ENSMUSG00000046182	-1.97395	1.84e-15	-1.19874	8.36e-07
ENSMUSG00000038255	-1.97527	2.3e-08	-1.09224	1.73e-11
ENSMUSG00000048148	-2.00714	2.57e-18	-1.15403	1.93e-05
ENSMUSG00000039533	-2.02553	2.04e-16	-1.44937	4.8e-24
ENSMUSG00000025128	-2.09708	7.19e-10	-0.455029	0.000178239
ENSMUSG00000052135	-2.11474	2.42e-13	-1.64202	2.84e-37
ENSMUSG00000046607	-2.13439	1.81e-13	-0.877586	2.67e-05
ENSMUSG00000004558	-2.13455	1.48e-05	-1.44592	9.8e-37
ENSMUSG00000069670	-2.15417	1.37e-12	-1.63993	2.06e-12
ENSMUSG00000051295	-2.33332	1.31e-06	-1.26199	7.07e-06
ENSMUSG00000039194	-2.35393	1.04e-12	-1.34787	2.86e-19
ENSMUSG00000032269	-2.49496	4.1e-19	-0.847139	0.0184425
ENSMUSG00000022129	-2.50182	4.58e-17	-2.37828	2.15e-135
ENSMUSG00000017390	-3.29548	1.96e-08	-1.08544	1.64e-06

### Sheet: Inpp5e_Gli3 E12.5
Gene	log2FC_Inpp5e	pvalue_Inpp5e	log2FC_Gli3E12	pvalue_Gli3E12
ENSMUSG00000030507	1.12262	7.82e-05	2.75503	1.31e-29
ENSMUSG00000031073	2.76617	4.55e-06	2.74901	6.04e-11
ENSMUSG00000035946	2.9937	0.014252	2.54322	0.00569469
ENSMUSG00000039830	2.79621	1.25e-10	2.28507	1.04e-05
ENSMUSG00000042942	1.22873	2.17e-07	2.26522	1.99e-14
ENSMUSG00000028370	1.64608	4.69e-34	2.17458	2.64e-21
ENSMUSG00000021466	1.59625	8.25e-30	2.02533	9.25e-74
ENSMUSG00000049176	0.992776	0.042894	1.93589	0.000340668
ENSMUSG00000046160	2.41519	7.75e-05	1.79623	0.0116726
ENSMUSG00000096999	1.81986	0.00015066	1.72791	1.07e-10
ENSMUSG00000000214	3.30871	7.93e-06	1.61176	0.00469436
ENSMUSG00000085072	1.22684	0.0178582	1.59438	0.00139799
ENSMUSG00000050830	2.02668	3.89e-14	1.48896	0.000529863
ENSMUSG00000024302	0.625388	6.29e-05	1.44138	4.93e-17
ENSMUSG00000063239	2.53422	9.39e-14	1.43753	0.000972466
ENSMUSG00000044220	2.40617	9.29e-13	1.38606	2.93e-07
ENSMUSG00000037946	1.43164	8.36e-13	1.37887	6.66e-08
ENSMUSG00000071862	0.836595	0.00150706	1.27142	9.03e-07
ENSMUSG00000024565	1.3344	5.36e-07	1.24606	2.78e-05
ENSMUSG00000021765	0.975541	0.000139084	1.24015	0.00018445
ENSMUSG00000074785	0.938522	3.24e-24	1.2104	2.11e-09
ENSMUSG00000006567	0.540395	0.022041	1.21029	6.06e-14
ENSMUSG00000035547	0.566068	2.94e-06	1.18545	7.64e-07
ENSMUSG00000069170	0.727207	6.67e-06	1.16349	5.55e-13
ENSMUSG00000038305	0.917656	1.66e-11	1.15999	4.45e-10
ENSMUSG00000019996	0.467328	0.0488216	1.13944	1.32e-05
ENSMUSG00000075324	1.51379	2.61e-05	1.11331	0.00349213
ENSMUSG00000021136	1.61321	1.7e-06	1.10494	0.0049288
ENSMUSG00000025666	0.709988	7.28e-06	1.092	3.06e-14
ENSMUSG00000028132	0.606083	3.01e-05	1.07286	1.83e-06
ENSMUSG00000050840	1.30965	7.21e-06	1.05656	0.00100274
ENSMUSG00000092035	1.15561	5.06e-42	1.02567	3.22e-05
ENSMUSG00000056306	0.512169	0.000303069	1.01309	0.00147501
ENSMUSG00000044968	0.465578	3.84e-09	1.0123	2.7e-10
ENSMUSG00000042607	1.1553	6.47e-18	1.00101	8.73e-09
ENSMUSG00000024227	0.900648	1.05e-09	0.991895	0.00674683
ENSMUSG00000042379	1.57601	0.00011343	0.967925	0.000789524
ENSMUSG00000100832	-1.28969	5.35e-07	0.967094	0.0251227
ENSMUSG00000068748	0.987622	3.83e-18	0.95121	0.00014796
ENSMUSG00000049148	0.906647	3.1e-06	0.939967	0.00906853
ENSMUSG00000039081	1.10107	0.00505983	0.933948	3.51e-06
ENSMUSG00000052301	0.733667	1.92e-08	0.927673	1.52e-05
ENSMUSG00000047935	2.01768	2.97e-12	0.918593	6.84e-05
ENSMUSG00000074607	0.566191	3.68e-05	0.902228	3.43e-06
ENSMUSG00000047632	0.408934	0.0155568	0.887199	0.00118197
ENSMUSG00000035165	1.17839	0.0190828	0.873187	0.00651062
ENSMUSG00000105265	1.32009	1.34e-28	0.868385	1.66e-08
ENSMUSG00000022122	0.54949	5.92e-07	0.848963	0.00430773
ENSMUSG00000036304	0.70153	0.000580311	0.829936	0.00173885
ENSMUSG00000020253	0.53976	7.05e-06	0.815379	3.39e-06
ENSMUSG00000024924	0.812811	5.21e-09	0.787416	2.87e-06
ENSMUSG00000043635	0.40513	0.0327714	0.777437	0.00017647
ENSMUSG00000038894	1.05155	0.000115325	0.774961	1.74e-05
ENSMUSG00000040612	0.585874	7.12e-10	0.769465	2.87e-06
ENSMUSG00000073755	0.671222	2.83e-05	0.763858	0.0154912
ENSMUSG00000022514	0.653361	0.0135411	0.750333	0.000313847
ENSMUSG00000084910	0.544168	0.00200232	0.749615	0.000191697
ENSMUSG00000017453	0.869879	4.81e-11	0.748282	0.0003821
ENSMUSG00000026576	0.950056	1.14e-14	0.737765	1.35e-05
ENSMUSG00000028583	0.916907	2.57e-18	0.734849	1.06e-05
ENSMUSG00000056854	0.6173	7.35e-07	0.72506	4.15e-06
ENSMUSG00000036402	0.477623	3.83e-07	0.71361	2.81e-09
ENSMUSG00000003849	0.679344	0.00468741	0.703861	0.00332428
ENSMUSG00000061232	0.712323	7.66e-07	0.701555	1.02e-11
ENSMUSG00000049122	0.532005	0.00144989	0.70131	0.00169486
ENSMUSG00000046711	0.282485	0.0118239	0.692103	0.000378034
ENSMUSG00000044365	0.955827	3.17e-17	0.687049	0.00356429
ENSMUSG00000021390	0.570158	0.0157861	0.682823	0.0345655
ENSMUSG00000040434	0.994571	6.82e-05	0.671555	0.000140505
ENSMUSG00000026347	0.744879	0.000125818	0.664866	0.0357646
ENSMUSG00000032387	0.695124	6.96e-06	0.662993	0.000168432
ENSMUSG00000027684	1.01462	0.00233493	0.662943	0.0165019
ENSMUSG00000021835	1.24976	0.00312123	0.662743	0.000479596
ENSMUSG00000030760	0.366127	0.00570527	0.657123	2.64e-05
ENSMUSG00000059708	0.49185	0.00154801	0.65179	4.25e-05
ENSMUSG00000068617	0.685427	0.000888631	0.650547	0.000900483
ENSMUSG00000042745	0.856877	0.00530661	0.649967	0.000925981
ENSMUSG00000021728	0.593015	4.2e-05	0.619372	4.76e-05
ENSMUSG00000039419	0.646833	3.65e-10	0.593158	1.16e-10
ENSMUSG00000031434	0.580725	9.34e-08	0.589222	0.00523503
ENSMUSG00000056870	0.45037	0.000137849	0.589054	0.0043062
ENSMUSG00000023571	0.337977	0.0360437	0.578667	0.0310117
ENSMUSG00000019997	0.761791	2.11e-06	0.577012	0.00425871
ENSMUSG00000096014	0.384464	0.000360596	0.573654	1.13e-06
ENSMUSG00000007872	0.969823	0.0117423	0.566742	0.000206673
ENSMUSG00000022309	-0.55976	6.71e-05	0.565348	0.017099
ENSMUSG00000056671	0.61612	0.000657108	0.561861	0.00656431
ENSMUSG00000027574	0.804057	5.29e-08	0.554714	0.00581641
ENSMUSG00000005360	-0.256459	0.0315663	0.553589	0.000980196
ENSMUSG00000055254	0.358682	1.08e-05	0.553137	0.00334259
ENSMUSG00000031283	0.560631	0.00223913	0.545781	0.03953
ENSMUSG00000068205	-0.564376	1.25e-06	0.543638	0.000245309
ENSMUSG00000033453	0.529115	0.000813972	0.541016	0.0141227
ENSMUSG00000036699	1.14182	4.04e-10	0.540398	0.0236328
ENSMUSG00000004631	0.604668	1.77e-10	0.539192	0.000947443
ENSMUSG00000033998	0.8561	4.06e-07	0.533514	0.0317629
ENSMUSG00000036502	0.427834	0.0450817	0.532729	0.00792168
ENSMUSG00000057880	1.1705	5.69e-15	0.532118	0.0344985
ENSMUSG00000044647	0.425989	0.00059492	0.514769	8.04e-05
ENSMUSG00000048814	0.817359	1.02e-23	0.506724	0.000125286
ENSMUSG00000038267	0.500924	8.29e-18	0.501897	4.89e-05
ENSMUSG00000028266	0.430666	9.66e-08	0.500386	0.00408209
ENSMUSG00000039316	1.52677	8.74e-23	0.49655	0.0459594
ENSMUSG00000097451	1.25123	1e-08	0.494613	0.0099102
ENSMUSG00000034401	0.556498	2.72e-08	0.490639	0.000481659
ENSMUSG00000040151	-0.343664	1.55e-05	0.490068	3.54e-05
ENSMUSG00000029229	0.569382	3.24e-11	0.48894	0.0162395
ENSMUSG00000028278	-0.269458	0.000122455	0.488176	0.00017647
ENSMUSG00000039910	0.427144	0.000414143	0.485285	0.000125158
ENSMUSG00000025757	0.518003	6.09e-08	0.477905	0.00270504
ENSMUSG00000010476	0.320538	0.0186349	0.46975	0.0175326
ENSMUSG00000055493	0.572537	3.82e-05	0.463838	0.044665
ENSMUSG00000020150	0.548221	0.00311239	0.463247	0.0398819
ENSMUSG00000070348	0.768157	4.12e-11	0.457791	0.0138761
ENSMUSG00000020846	0.473421	8.42e-06	0.456028	0.0273188
ENSMUSG00000044337	0.603342	3.51e-07	0.452752	0.0141851
ENSMUSG00000022610	0.703359	2.53e-08	0.452221	0.0270746
ENSMUSG00000021461	0.492762	9.89e-07	0.435202	0.0124586
ENSMUSG00000023277	0.262984	0.0142666	0.42466	0.00059083
ENSMUSG00000043753	-0.28339	0.00173832	0.424173	0.0354157
ENSMUSG00000029338	0.310977	0.0014488	0.421045	0.0354157
ENSMUSG00000019817	-0.24752	0.000300876	0.398072	9.95e-06
ENSMUSG00000042705	0.249658	0.00524102	0.38683	0.000281761
ENSMUSG00000031161	0.422798	7.64e-07	0.37006	0.00359567
ENSMUSG00000016382	0.18174	0.0057309	0.360958	0.00118658
ENSMUSG00000027227	0.364323	0.000184076	0.359711	0.0132803
ENSMUSG00000078185	0.37273	0.000593399	0.348732	0.0295778
ENSMUSG00000008305	0.503786	1.42e-07	0.347148	0.00236141
ENSMUSG00000038816	0.406899	7.11e-06	0.340527	0.000516744
ENSMUSG00000060798	0.305032	0.00396811	0.327973	0.0138761
ENSMUSG00000024277	0.199507	0.000419516	0.323172	3.26e-06
ENSMUSG00000056124	0.227236	0.0483597	0.323069	0.00155288
ENSMUSG00000062210	0.218283	0.0235005	0.313497	0.0055011
ENSMUSG00000038576	0.46818	0.00207661	0.312792	0.0337802
ENSMUSG00000027010	0.313509	1.1e-05	0.30969	0.00926644
ENSMUSG00000068735	0.255749	0.000273732	0.308151	0.0444635
ENSMUSG00000022361	0.248331	0.00378193	0.290528	0.0459671
ENSMUSG00000058587	-0.183541	0.00102728	0.287781	0.00244666
ENSMUSG00000021427	0.179733	0.00125166	0.282644	0.00371638
ENSMUSG00000042444	0.209573	0.0268555	0.279636	0.0322611
ENSMUSG00000024811	0.153438	0.0143592	0.256751	0.0251145
ENSMUSG00000063406	-0.241866	0.00385135	0.253306	0.0283883
ENSMUSG00000024556	0.202567	0.0129374	0.237892	0.0287599
ENSMUSG00000039000	0.187867	0.00109504	0.223165	0.018663
ENSMUSG00000025066	-0.219693	0.0016942	0.189658	0.0273245
ENSMUSG00000024533	-0.283719	7.81e-06	-0.221202	0.0302301
ENSMUSG00000041530	-0.168442	0.00577276	-0.224341	0.00714135
ENSMUSG00000007041	-0.183765	0.0109721	-0.238392	0.0336101
ENSMUSG00000021130	-0.168128	0.048737	-0.252464	0.00853294
ENSMUSG00000020601	-0.275885	0.0226281	-0.258044	0.00338452
ENSMUSG00000033009	-0.204324	0.0026659	-0.262505	0.011058
ENSMUSG00000029426	-0.231023	0.0253684	-0.263908	0.00242646
ENSMUSG00000035900	-0.171351	0.0371146	-0.264218	0.0180186
ENSMUSG00000055639	-0.546147	9.68e-15	-0.264297	0.022408
ENSMUSG00000026836	-0.20925	0.0240143	-0.274759	0.0140334
ENSMUSG00000033059	-0.437447	0.000273732	-0.294885	0.0367092
ENSMUSG00000049288	-0.262041	0.000170416	-0.29807	0.0020592
ENSMUSG00000022108	-0.528521	9.94e-07	-0.299139	0.00784844
ENSMUSG00000039431	-0.225943	0.00760582	-0.301135	0.00860909
ENSMUSG00000037972	-0.278675	0.00845468	-0.305419	0.0161796
ENSMUSG00000037907	-0.267137	7.63e-05	-0.306501	0.0157464
ENSMUSG00000059689	-0.315391	2.26e-05	-0.31176	0.0270922
ENSMUSG00000015745	-0.152295	0.0233868	-0.312218	0.0397577
ENSMUSG00000027508	-0.528144	0.0131673	-0.312818	0.0423943
ENSMUSG00000021365	-0.242706	0.00847767	-0.313514	0.00243549
ENSMUSG00000026796	-0.414864	1.45e-12	-0.316768	0.0330376
ENSMUSG00000024805	-0.969251	4.81e-15	-0.324614	0.0345655
ENSMUSG00000042903	-0.254929	0.000406168	-0.325359	0.00374734
ENSMUSG00000028519	-0.627426	3.07e-13	-0.328295	0.0131464
ENSMUSG00000027500	0.611312	9.51e-06	-0.328454	0.0370278
ENSMUSG00000033981	-1.18891	2.83e-11	-0.32923	0.00476518
ENSMUSG00000029675	-0.638872	0.010136	-0.33612	0.0138994
ENSMUSG00000034998	-0.32248	0.000121298	-0.336269	0.016833
ENSMUSG00000036565	-0.525478	2e-12	-0.345623	0.0104441
ENSMUSG00000056708	-0.294171	6.67e-05	-0.350501	0.000864552
ENSMUSG00000020027	-0.371466	0.0260548	-0.355056	0.0480268
ENSMUSG00000028040	-0.295488	0.000360596	-0.357275	0.030167
ENSMUSG00000020654	-0.692829	2e-08	-0.359557	0.0437477
ENSMUSG00000028005	-0.625955	1.4e-07	-0.365682	0.0190419
ENSMUSG00000042734	-0.224957	0.00458811	-0.366324	0.00130171
ENSMUSG00000026932	-0.281879	0.0107537	-0.368471	0.0202219
ENSMUSG00000038400	-0.464681	0.000243627	-0.373263	0.00370274
ENSMUSG00000037852	-0.200865	0.0376797	-0.377861	0.00107741
ENSMUSG00000028949	-0.24221	0.000572998	-0.379754	0.000279554
ENSMUSG00000040857	-0.326952	3.04e-05	-0.384466	0.00716755
ENSMUSG00000008855	-0.258628	0.0228869	-0.385906	0.0357526
ENSMUSG00000034993	-0.403862	4.97e-08	-0.39352	0.0287599
ENSMUSG00000058173	-0.298229	0.0130269	-0.40488	0.000789524
ENSMUSG00000037493	-0.293702	0.0218758	-0.407979	0.0202219
ENSMUSG00000022587	-0.302537	0.000777408	-0.408415	1.42e-07
ENSMUSG00000032816	-0.292066	0.0227744	-0.410605	0.000521655
ENSMUSG00000031530	-0.526349	4.71e-06	-0.419189	0.0397799
ENSMUSG00000056073	-0.645851	1.11e-07	-0.420967	0.0163819
ENSMUSG00000030428	-0.938817	9.97e-12	-0.426782	3.46e-07
ENSMUSG00000006476	-0.283124	0.0243068	-0.428707	0.00281519
ENSMUSG00000036478	-0.416139	7.22e-07	-0.431242	0.0119715
ENSMUSG00000053560	-0.259717	0.0051373	-0.436341	2.04e-06
ENSMUSG00000096847	-0.250063	0.0333783	-0.44174	0.000975026
ENSMUSG00000031548	-0.475513	9.47e-05	-0.442075	0.00236141
ENSMUSG00000049502	-0.310156	0.0200833	-0.444006	0.048947
ENSMUSG00000024940	-0.7951	0.012063	-0.445433	0.00456805
ENSMUSG00000067279	-0.938907	1.47e-05	-0.445593	0.0419081
ENSMUSG00000019066	-0.561168	0.000113845	-0.447808	0.0373902
ENSMUSG00000068115	-0.214046	0.0145104	-0.452263	0.00971665
ENSMUSG00000037606	-0.429028	0.00554909	-0.457231	0.00122792
ENSMUSG00000004562	-0.186843	0.0464658	-0.460618	0.00780592
ENSMUSG00000031834	-0.298265	2.5e-05	-0.461828	9.75e-06
ENSMUSG00000041729	-0.561938	1.86e-06	-0.462598	0.0400874
ENSMUSG00000049907	-0.328781	0.00389919	-0.463125	0.00179643
ENSMUSG00000038264	-0.250028	0.0346795	-0.469966	0.00324291
ENSMUSG00000021379	-0.489339	1.66e-08	-0.472216	0.0215284
ENSMUSG00000024913	-0.349537	2.2e-05	-0.47723	0.00684044
ENSMUSG00000040258	-0.543325	2.65e-05	-0.489749	0.0323887
ENSMUSG00000002908	0.44737	2.93e-05	-0.49055	0.042498
ENSMUSG00000047496	-0.586598	1.92e-12	-0.498911	0.00903124
ENSMUSG00000021360	-0.517508	0.00151159	-0.508053	0.0168284
ENSMUSG00000051343	-0.231847	0.0454099	-0.515258	0.000381495
ENSMUSG00000000247	-0.818404	5.58e-20	-0.519294	0.00466539
ENSMUSG00000031665	-0.579418	6.32e-09	-0.51948	0.0070618
ENSMUSG00000022500	-0.577263	1.06e-06	-0.520641	1.32e-06
ENSMUSG00000000861	-0.613094	1.37e-12	-0.524221	0.00782784
ENSMUSG00000038143	-0.197139	0.0234321	-0.526556	0.00125705
ENSMUSG00000044576	-0.70877	2.04e-16	-0.527991	0.0175875
ENSMUSG00000097156	-0.875819	0.0103469	-0.528223	0.0165019
ENSMUSG00000033720	-0.689836	3.32e-13	-0.532759	0.000529863
ENSMUSG00000043518	-0.766927	8.14e-09	-0.533635	0.0201292
ENSMUSG00000031112	-0.715721	2.05e-07	-0.53859	0.0287599
ENSMUSG00000027004	-0.610812	8.1e-07	-0.539398	0.000137044
ENSMUSG00000022353	-0.4439	1.78e-07	-0.54231	3.46e-05
ENSMUSG00000040289	-0.928361	3.66e-24	-0.54376	0.0357646
ENSMUSG00000060572	-0.509272	1.53e-05	-0.551091	5.68e-12
ENSMUSG00000066720	-0.855773	0.00511809	-0.55565	0.0183088
ENSMUSG00000087141	-0.657557	1.5e-10	-0.561252	0.000348633
ENSMUSG00000032392	-0.605808	2.4e-09	-0.563384	2.81e-05
ENSMUSG00000082226	-0.467166	7.33e-05	-0.5634	0.00109158
ENSMUSG00000039239	-0.927295	2.11e-16	-0.565997	0.00439731
ENSMUSG00000078349	-0.391398	6.16e-06	-0.571203	0.0390372
ENSMUSG00000030103	-1.02189	1.69e-10	-0.579053	0.000448859
ENSMUSG00000048251	-0.676428	6.34e-10	-0.580777	0.00757277
ENSMUSG00000022639	-0.952798	6.22e-08	-0.587189	3.13e-05
ENSMUSG00000068699	-0.698052	0.0433502	-0.590166	0.0251068
ENSMUSG00000042978	-0.265511	0.00356389	-0.591085	0.000177551
ENSMUSG00000052957	-0.749926	1.06e-15	-0.594746	0.00100274
ENSMUSG00000018865	-0.555751	1.15e-05	-0.600032	0.00215436
ENSMUSG00000053477	-1.13614	1.64e-17	-0.60247	0.000571058
ENSMUSG00000058756	-0.439948	2.87e-06	-0.602769	0.00173806
ENSMUSG00000051177	-0.4841	0.00215747	-0.605729	0.0212742
ENSMUSG00000063446	-0.976323	2.91e-14	-0.607207	0.00587941
ENSMUSG00000036617	-1.42478	1.3e-30	-0.607723	0.0335202
ENSMUSG00000087413	-1.96003	7.03e-17	-0.608383	0.021051
ENSMUSG00000031808	-1.05134	0.000334818	-0.60996	0.00655913
ENSMUSG00000045179	-0.497626	4.02e-07	-0.611377	0.000296466
ENSMUSG00000086155	-1.02378	6.46e-06	-0.612736	0.0317629
ENSMUSG00000049690	-0.814864	2.16e-13	-0.614445	0.0458789
ENSMUSG00000008398	-0.300046	0.000218036	-0.61479	0.000167114
ENSMUSG00000022489	-0.555426	0.000979089	-0.615498	2.24e-17
ENSMUSG00000054423	-0.875241	0.000514515	-0.617352	0.0331639
ENSMUSG00000050558	-1.17963	1.93e-12	-0.625034	0.0467781
ENSMUSG00000051727	-0.926102	0.00151949	-0.626517	0.000206673
ENSMUSG00000041642	-0.386715	0.0194664	-0.641027	0.0421923
ENSMUSG00000044288	-1.0939	1.66e-05	-0.6488	0.0016469
ENSMUSG00000031189	-0.523377	1.94e-05	-0.648804	0.0129407
ENSMUSG00000063659	-1.04654	1.51e-13	-0.652328	0.00141937
ENSMUSG00000063760	-0.508477	0.00110611	-0.653267	8.96e-05
ENSMUSG00000015342	-0.877476	6.84e-10	-0.660844	5.3e-05
ENSMUSG00000021464	-0.729016	2.9e-13	-0.661755	0.00338452
ENSMUSG00000025128	-2.09708	7.19e-10	-0.662127	0.0273188
ENSMUSG00000060512	-1.04293	7.78e-05	-0.662812	0.00286956
ENSMUSG00000028565	-1.21133	7.68e-09	-0.6637	0.0334104
ENSMUSG00000001313	-0.782253	2.57e-18	-0.67022	0.00593351
ENSMUSG00000028150	-1.46803	2.73e-13	-0.672431	0.00248227
ENSMUSG00000034903	-0.477331	5.06e-06	-0.673111	0.00765162
ENSMUSG00000031765	-0.861548	1.56e-06	-0.67451	0.0212742
ENSMUSG00000031520	-0.693808	5e-07	-0.675654	0.000595764
ENSMUSG00000021217	-0.401157	4.23e-06	-0.679757	0.0261132
ENSMUSG00000039519	-0.870562	0.000785065	-0.683996	5.9e-05
ENSMUSG00000026235	-0.623372	3.08e-10	-0.687084	5.93e-06
ENSMUSG00000027692	-0.577947	7.96e-07	-0.693085	0.00408209
ENSMUSG00000113835	-0.743713	5.69e-15	-0.696323	0.000524556
ENSMUSG00000038119	-1.24853	1.86e-20	-0.700353	1.24e-07
ENSMUSG00000097280	-1.06976	5.94e-07	-0.716105	0.00183574
ENSMUSG00000028039	-0.825182	8.43e-13	-0.719064	0.00501844
ENSMUSG00000037035	-1.92738	4.04e-09	-0.725618	0.000457247
ENSMUSG00000051022	-1.60418	9.31e-16	-0.726524	0.00192507
ENSMUSG00000000416	-0.540231	0.0170988	-0.727234	0.00212152
ENSMUSG00000029659	-1.18425	5.15e-07	-0.728868	0.0271791
ENSMUSG00000105686	-1.23263	0.00137837	-0.748659	0.0165418
ENSMUSG00000027316	-0.99336	0.00302875	-0.751183	0.0206992
ENSMUSG00000027985	-0.34023	0.000632515	-0.752789	0.00278058
ENSMUSG00000045103	-1.06834	1.6e-22	-0.761999	5.84e-07
ENSMUSG00000046807	-0.473792	0.0399672	-0.766394	1.46e-09
ENSMUSG00000008575	-1.53256	4.02e-08	-0.77108	0.000915914
ENSMUSG00000037188	-0.787407	0.0218824	-0.772935	0.0287599
ENSMUSG00000022899	-1.44541	0.0403302	-0.773704	2.23e-06
ENSMUSG00000037166	-0.65325	0.000372022	-0.777787	0.00200551
ENSMUSG00000087259	-0.309411	0.0315539	-0.780447	1.1e-06
ENSMUSG00000030351	-0.702575	3.75e-09	-0.782331	4.97e-05
ENSMUSG00000020312	-0.721076	9.74e-13	-0.802582	0.0446452
ENSMUSG00000097428	-0.917492	2.47e-17	-0.812111	4.28e-06
ENSMUSG00000038172	-1.30152	1.01e-09	-0.814463	0.00498512
ENSMUSG00000037736	-0.693604	9.18e-08	-0.817842	0.000125613
ENSMUSG00000026202	-1.05653	4.6e-11	-0.823404	0.000170643
ENSMUSG00000026494	-0.576037	0.0381621	-0.826422	0.00236253
ENSMUSG00000039661	0.652352	0.000528923	-0.830902	7.75e-09
ENSMUSG00000028172	-0.742406	0.0107293	-0.831004	0.0217271
ENSMUSG00000003352	-0.273585	0.000178347	-0.836847	1.79e-06
ENSMUSG00000055541	-0.999905	4.35e-05	-0.842427	0.00355242
ENSMUSG00000108601	-0.517417	0.0230108	-0.842659	0.000203097
ENSMUSG00000020810	-1.46012	2.32e-13	-0.843141	0.000598327
ENSMUSG00000007097	-0.894665	0.00782545	-0.846293	1.38e-05
ENSMUSG00000035964	-0.7012	3.39e-05	-0.849755	1.13e-06
ENSMUSG00000046169	-0.767717	1.94e-06	-0.850636	0.0165019
ENSMUSG00000029408	-1.83636	4.23e-16	-0.856566	0.00074949
ENSMUSG00000022508	-0.941309	0.00417184	-0.870469	0.042921
ENSMUSG00000040270	-1.07342	1.33e-05	-0.870566	2.45e-06
ENSMUSG00000022306	-1.37597	2.83e-14	-0.888077	0.000621398
ENSMUSG00000090122	-0.529561	0.00770247	-0.893416	2.05e-08
ENSMUSG00000024500	-1.13789	1.03e-15	-0.897653	1.02e-08
ENSMUSG00000051295	-2.33332	1.31e-06	-0.906722	0.000262271
ENSMUSG00000049336	-0.702808	0.0179614	-0.91588	0.00435831
ENSMUSG00000032172	-0.75778	1.01e-08	-0.916578	0.00406405
ENSMUSG00000030350	-0.278399	0.0226246	-0.921695	0.000127713
ENSMUSG00000032269	-2.49496	4.1e-19	-0.935271	0.0226233
ENSMUSG00000050896	-1.4561	1.19e-14	-0.942171	5.75e-05
ENSMUSG00000028488	-0.812123	1.1e-10	-0.943907	1.51e-11
ENSMUSG00000024039	-1.73355	2.13e-10	-0.951589	1.71e-09
ENSMUSG00000075334	-1.59487	1.43e-09	-0.969421	4.18e-07
ENSMUSG00000051335	-0.319258	0.021441	-0.982511	4.79e-09
ENSMUSG00000027962	-1.07622	3.08e-12	-0.992793	1.36e-08
ENSMUSG00000026614	-1.95734	4.16e-09	-1.00538	1.74e-05
ENSMUSG00000017390	-3.29548	1.96e-08	-1.03319	5.52e-10
ENSMUSG00000016386	-1.30579	8.92e-09	-1.03415	4.43e-15
ENSMUSG00000023411	-0.803051	2.18e-08	-1.03753	1.67e-10
ENSMUSG00000017692	-1.69695	1.25e-06	-1.05573	7.29e-06
ENSMUSG00000039194	-2.35393	1.04e-12	-1.05878	4.84e-07
ENSMUSG00000111977	-1.00597	3.18e-07	-1.07478	0.000326927
ENSMUSG00000025330	-1.16432	2.84e-06	-1.09801	0.00124779
ENSMUSG00000052125	-1.64886	1.62e-16	-1.10907	1.5e-08
ENSMUSG00000017897	-1.11774	2.26e-20	-1.11967	3.4e-10
ENSMUSG00000059991	-0.521355	0.000104076	-1.12865	1.59e-15
ENSMUSG00000046607	-2.13439	1.81e-13	-1.13439	2.21e-06
ENSMUSG00000028909	-0.539037	3.02e-06	-1.14378	4.08e-10
ENSMUSG00000049107	-1.31353	0.00859449	-1.14589	0.0379581
ENSMUSG00000097604	-1.03642	0.00287347	-1.15027	0.0162209
ENSMUSG00000079056	-0.442247	0.0183207	-1.16085	4.51e-12
ENSMUSG00000039372	-0.888672	0.0206342	-1.16285	0.000740946
ENSMUSG00000046182	-1.97395	1.84e-15	-1.17575	0.00312973
ENSMUSG00000027560	-0.897202	0.000103952	-1.18096	4.46e-11
ENSMUSG00000102432	-2.30779	0.0262367	-1.2084	0.0341085
ENSMUSG00000021750	-0.978659	8.08e-07	-1.22684	0.000211731
ENSMUSG00000044708	-0.515533	0.000621139	-1.23024	1.4e-13
ENSMUSG00000025932	-1.35447	4.14e-12	-1.23329	4.2e-19
ENSMUSG00000039533	-2.02553	2.04e-16	-1.27149	1.18e-05
ENSMUSG00000025469	-0.94996	0.00179202	-1.27885	0.00409379
ENSMUSG00000030549	-0.997873	3.02e-08	-1.29956	1.18e-05
ENSMUSG00000053441	-1.06796	3.43e-10	-1.31769	7.3e-11
ENSMUSG00000062345	-2.2561	3.99e-09	-1.34062	9.02e-05
ENSMUSG00000059146	-1.20281	5.04e-07	-1.34611	1.35e-16
ENSMUSG00000029361	-1.40661	0.00607205	-1.42107	9.36e-06
ENSMUSG00000053519	-1.03882	9.97e-07	-1.43985	5.08e-10
ENSMUSG00000090223	-2.28105	9.31e-16	-1.46946	6.34e-06
ENSMUSG00000047344	-2.0762	2.5e-11	-1.49763	4.99e-09
ENSMUSG00000054855	-1.18366	1.95e-08	-1.51335	2.81e-06
ENSMUSG00000069670	-2.15417	1.37e-12	-1.54244	2.06e-11
ENSMUSG00000004558	-2.13455	1.48e-05	-1.5841	6.98e-14
ENSMUSG00000023484	-3.1805	0.00107507	-1.59161	0.0450912
ENSMUSG00000052629	-1.41176	6.62e-07	-1.67537	8.06e-10
ENSMUSG00000040703	-1.5888	0.00182752	-1.71937	0.0137636
ENSMUSG00000026834	-1.06141	0.0190843	-1.79689	4.76e-05
ENSMUSG00000032420	-1.39364	3.73e-06	-1.83138	0.0001811
ENSMUSG00000048826	-1.4151	5.87e-05	-1.87213	5.43e-26
ENSMUSG00000026156	-1.15216	0.0072505	-2.0193	8.22e-30
ENSMUSG00000061718	-2.27274	3.49e-06	-2.14481	8.97e-06
ENSMUSG00000022129	-2.50182	4.58e-17	-3.40157	5.31e-23
ENSMUSG00000004892	-3.2653	0.00385135	-3.43283	8.17e-33
